# Simulated Microgravity Recapitulates Aspects of Biological Aging in Humans

**DOI:** 10.64898/2026.03.03.709404

**Authors:** Fei Wu, Alexander Chebykin, Anna Rychkova, Kevin Schneider, Matias Fuentealba, Abhayjit Saini, Heather Halaweh, Nathan Bracey, Mark Davis, Daniel A. Winer, David Furman

**Author notes:** Corresponding author David Furman, PhD, Professor, Buck Institute for Research on Aging.

## Abstract

Spaceflight and microgravity profoundly affect human physiology and have been proposed to recapitulate key features of biological aging, yet the underlying mechanisms remain incompletely understood. Here, we performed whole-genome transcriptomic profiling to define immune cell alterations associated with both natural aging and simulated microgravity. Leveraging the longitudinal nature of the Stanford 1,000 immunomes Project, we compared peripheral blood mononuclear cells (PBMCs) exposed to rotating wall vessel bioreactor with matched samples collected up to 9 years later from the same individuals. We quantified changes across aging hallmarks, molecular pathways, gene modules, cellular energetics, disease risk and vaccine-response signatures. Microgravity-induced transcriptional closely tracked subject-level aging trajectories spanning across disease risk domains including those affecting the metabolic, musculoskeletal and circulatory systems, and multiple aging hallmarks involving nutrient sensing, intrinsic capacity, chronic inflammation, proteostasis, cellular senescence and metabolic regulation. Independent validation using Single-Cell Energetic Metabolism by Profiling Translation Inhibition (SCENITH) profiling confirmed these observed metabolic adaptations and revealed reduced mitochondrial dependence with minimal compensatory glucose dependence across immune cell subsets, features that strongly parallel aging biology. Consistent with previous findings, longitudinal changes indicated that close of 1/3 of participants do not follow population trajectories but these can be partly predicted with simulated microgravity exposure. Together, this within-donor framework establishes simulated microgravity as a scalable and experimentally tractable platform to model aspects of biological aging in humans and accelerating the prioritization of candidate countermeasures for spaceflight and aging on Earth.

## Supplemental Tables for "Simulated Microgravity Recapitulates Aspects of Biological Aging in Humans": ST4_ssgsea_c2_cp_delta_aging_vs_delta_uG_correlation.csv

pathway	cor	p_value	adj_p_value	n_donors	method
WP_TGFB_SMAD_SIGNALING	0.7384932696482849	2.082989919737411e-9	8.361121537825966e-6	48	spearman
KEGG_MEDICUS_ENV_FACTOR_E2_TO_RAS_ERK_SIGNALING_PATHWAY	0.7212331741207122	7.361899829556696e-9	1.2184630498633909e-5	48	spearman
REACTOME_INOSITOL_PHOSPHATE_METABOLISM	0.7181936604429006	9.106599774763758e-9	1.2184630498633909e-5	48	spearman
KEGG_ASCORBATE_AND_ALDARATE_METABOLISM	0.703538862353452	2.446044271445127e-8	1.6605868572405484e-5	48	spearman
REACTOME_SYNTHESIS_OF_BILE_ACIDS_AND_BILE_SALTS_VIA_24_HYDROXYCHOLESTEROL	0.7018019973947025	2.7391510247684376e-8	1.6605868572405484e-5	48	spearman
WP_COVID19_THROMBOSIS_AND_ANTICOAGULATION	0.7015848892748588	2.7780204942153017e-8	1.6605868572405484e-5	48	spearman
REACTOME_RECEPTOR_MEDIATED_MITOPHAGY	0.7000651324359531	3.064929409491306e-8	1.6605868572405484e-5	48	spearman
BIOCARTA_RECK_PATHWAY	0.6988710377768128	3.309590148959738e-8	1.6605868572405484e-5	48	spearman
REACTOME_EGFR_TRANSACTIVATION_BY_GASTRIN	0.6900781589231437	5.76103813584057e-8	2.5694230085848945e-5	48	spearman
WP_BLADDER_CANCER	0.6821537125488494	9.340373277597569e-8	3.749225833627664e-5	48	spearman
WP_PRIMARY_FOCAL_SEGMENTAL_GLOMERULOSCLEROSIS_FSGS	0.6768345636126791	1.2812405395570386e-7	4.675363205256321e-5	48	spearman
WP_2Q112_COPY_NUMBER_VARIATION_SYNDROME	0.674229266174555	1.4922489680193557e-7	4.9915727980247446e-5	48	spearman
REACTOME_C_TYPE_LECTIN_RECEPTORS_CLRS	0.672058184976118	1.6924417930599178e-7	5.2257395056480847e-5	48	spearman
REACTOME_NUCLEAR_SIGNALING_BY_ERBB4	0.6689101172383848	2.0276316264308944e-7	5.8135095346382934e-5	48	spearman
KEGG_NITROGEN_METABOLISM	0.6656534954407295	2.4388819999198006e-7	6.526448231785387e-5	48	spearman
REACTOME_PTK6_PROMOTES_HIF1A_STABILIZATION	0.6610942249240122	3.1465496716171087e-7	7.893906488669421e-5	48	spearman
WP_NOTCH1_REGULATION_OF_ENDOTHELIAL_CELL_CALCIFICATION	0.6545809813287017	4.494382772632996e-7	1.0140797120517226e-4	48	spearman
WP_ALANINE_AND_ASPARTATE_METABOLISM	0.654363873208858	4.54744265494046e-7	1.0140797120517226e-4	48	spearman
REACTOME_NOTCH3_INTRACELLULAR_DOMAIN_REGULATES_TRANSCRIPTION	0.6527355623100304	4.964396317290462e-7	1.0487940430317851e-4	48	spearman
REACTOME_SIGNALING_BY_RECEPTOR_TYROSINE_KINASES	0.6488276161528441	6.114787046715203e-7	1.174735952304273e-4	48	spearman
REACTOME_BACTERIAL_INFECTION_PATHWAYS	0.6478506296135476	6.438857727744242e-7	1.174735952304273e-4	48	spearman
KEGG_MEDICUS_REFERENCE_AREG_EGFR_PI3K_SIGNALING_PATHWAY	0.6463308727746417	6.974898758791912e-7	1.174735952304273e-4	48	spearman
WP_REGULATION_OF_SISTER_CHROMATID_SEPARATION_AT_THE_METAPHASEANAPHASE_TRANSITION	0.6463308727746417	6.974898758791912e-7	1.174735952304273e-4	48	spearman
WP_VEGFAVEGFR2_SIGNALING	0.6458966565349544	7.135515128973291e-7	1.174735952304273e-4	48	spearman
REACTOME_SYNTHESIS_OF_IP3_AND_IP4_IN_THE_CYTOSOL	0.6449196699956579	7.50957195194293e-7	1.174735952304273e-4	48	spearman
REACTOME_VEGFR2_MEDIATED_VASCULAR_PERMEABILITY	0.6442683456361268	7.768995114107329e-7	1.174735952304273e-4	48	spearman
WP_MACROPHAGE_MARKERS	0.6439426834563613	7.90181133836955e-7	1.174735952304273e-4	48	spearman
WP_GLP1_IN_PANCREATIC_ISLET_CELLS	0.6410117238384716	9.195914257401329e-7	1.318299993900319e-4	48	spearman
REACTOME_DEFECTIVE_CHST3_CAUSES_SEDCJD	0.6389491966999565	1.0221907108943286e-6	1.4148529356999433e-4	48	spearman
REACTOME_INLA_MEDIATED_ENTRY_OF_LISTERIA_MONOCYTOGENES_INTO_HOST_CELLS	0.6374294398610508	1.1044945020708136e-6	1.4778136437707486e-4	48	spearman
KEGG_MEDICUS_VARIANT_MUTATION_CAUSED_ABERRANT_HTT_TO_MGLUR5_CA2_APOPTOTIC_PATHWAY	0.6365610073816761	1.1542495823796588e-6	1.4799981927764698e-4	48	spearman
WP_SPINAL_CORD_INJURY	0.6340642640034737	1.3091434315087102e-6	1.4799981927764698e-4	48	spearman
BIOCARTA_PEPI_PATHWAY	0.6334129396439426	1.352613804569823e-6	1.4799981927764698e-4	48	spearman
REACTOME_KERATAN_SULFATE_DEGRADATION	0.633195831524099	1.367399413121616e-6	1.4799981927764698e-4	48	spearman
REACTOME_SIGNALING_BY_NODAL	0.6330872774641771	1.3748483977970195e-6	1.4799981927764698e-4	48	spearman
BIOCARTA_KREB_PATHWAY	0.6318931828050369	1.459313492937619e-6	1.4799981927764698e-4	48	spearman
WP_ROBO4_AND_VEGF_SIGNALING_CROSSTALK	0.6312418584455058	1.5073926013481504e-6	1.4799981927764698e-4	48	spearman
KEGG_MEDICUS_VARIANT_MUTATION_INACTIVATED_ERBB4_TO_NRG_ERBB4_PI3K_SIGNALING_PATHWAY	0.6310247503256622	1.5237431532057999e-06	1.4799981927764698e-4	48	spearman
BIOCARTA_HIF_PATHWAY	0.6309161962657404	1.5319800587247233e-6	1.4799981927764698e-4	48	spearman
KEGG_ARRHYTHMOGENIC_RIGHT_VENTRICULAR_CARDIOMYOPATHY_ARVC	0.6309161962657404	1.5319800587247233e-6	1.4799981927764698e-4	48	spearman
WP_ARRHYTHMOGENIC_RIGHT_VENTRICULAR_CARDIOMYOPATHY	0.6309161962657404	1.5319800587247233e-6	1.4799981927764698e-4	48	spearman
REACTOME_PEPTIDE_HORMONE_METABOLISM	0.6306990881458967	1.5485780791383091e-6	1.4799981927764698e-4	48	spearman
BIOCARTA_AMAN_PATHWAY	0.6299392097264437	1.6079955555468148e-6	1.48070163102443e-4	48	spearman
KEGG_MEDICUS_REFERENCE_AUTOPHAGOSOME_AND_LYSOSOME_FUSION_TETHERING_FACTOR	0.6295049934867564	1.6428919972630506e-6	1.48070163102443e-4	48	spearman
REACTOME_SENSING_OF_DNA_DOUBLE_STRAND_BREAKS	0.6286365610073816	1.7148043212250647e-6	1.48070163102443e-4	48	spearman
KEGG_MEDICUS_PATHOGEN_HBV_HBX_TO_CREB_MEDIATED_TRANSCRIPTION	0.6282023447676943	1.751846371510152e-6	1.48070163102443e-4	48	spearman
REACTOME_DNA_REPLICATION_INITIATION	0.6280937907077725	1.7612222515473759e-6	1.48070163102443e-4	48	spearman
REACTOME_SPECIFICATION_OF_THE_NEURAL_PLATE_BORDER	0.6279852366478507	1.7706447007765977e-6	1.48070163102443e-4	48	spearman
REACTOME_RAS_SIGNALING_DOWNSTREAM_OF_NF1_LOSS_OF_FUNCTION_VARIANTS	0.6275510204081632	1.8088044555613627e-6	1.481743078494553e-4	48	spearman
REACTOME_EPH_EPHRIN_MEDIATED_REPULSION_OF_CELLS	0.6245115067303517	2.0980658004722915e-6	1.6843272246191556e-4	48	spearman
KEGG_MEDICUS_ENV_FACTOR_METALS_TO_RAS_ERK_SIGNALING_PATHWAY	0.6237516283108988	2.1768025962404017e-6	1.7132716904527396e-4	48	spearman
REACTOME_UPTAKE_AND_FUNCTION_OF_DIPHTHERIA_TOXIN	0.6233174120712115	2.223017106257336e-6	1.7159982047147975e-4	48	spearman
WP_TLR4_SIGNALING_AND_TOLERANCE	0.6223404255319149	2.330347816550067e-6	1.7649087048362205e-4	48	spearman
WP_DNA_IRDAMAGE_AND_CELLULAR_RESPONSE_VIA_ATR	0.6219062092922275	2.3795765116778683e-6	1.7688185403472154e-4	48	spearman
KEGG_MEDICUS_ENV_FACTOR_BENZO_A_PYRENRE_TO_CYP_MEDIATED_METABOLISM	0.6212548849326965	2.45523083269766e-6	1.7783027833267654e-4	48	spearman
WP_CONVERSION_OF_ANGIOTENSINOGEN_TO_ANGIOTENSIN_II	0.6210377768128528	2.480940604541576e-6	1.7783027833267654e-4	48	spearman
PID_SYNDECAN_1_PATHWAY	0.6201693443334781	2.586296904887587e-6	1.821297504599785e-4	48	spearman
REACTOME_CLASS_C_3_METABOTROPIC_GLUTAMATE_PHEROMONE_RECEPTORS	0.6194094659140251	2.6818715506708798e-6	1.8435649254743821e-4	48	spearman
REACTOME_TP53_REGULATES_TRANSCRIPTION_OF_SEVERAL_ADDITIONAL_CELL_DEATH_GENES_WHOSE_SPECIFIC_ROLES_IN_P53_DEPENDENT_APOPTOSIS_REMAIN_UNCERTAIN	0.6191923577941815	2.7097740558791367e-6	1.8435649254743821e-4	48	spearman
REACTOME_DISSOLUTION_OF_FIBRIN_CLOT	0.6179982631350412	2.8681095925302483e-6	1.9187653174027362e-4	48	spearman
WP_ARYL_HYDROCARBON_RECEPTOR_PATHWAY_WP2873	0.617455492835432	2.942878599840334e-6	1.9365106065178853e-4	48	spearman
REACTOME_LONG_TERM_POTENTIATION	0.615392965696917	3.2437889116620074e-6	2.1000917244211767e-4	48	spearman
REACTOME_TP53_REGULATES_TRANSCRIPTION_OF_GENES_INVOLVED_IN_CYTOCHROME_C_RELEASE	0.6144159791576205	3.396058894043552e-6	2.1637746667763202e-4	48	spearman
REACTOME_REGULATION_OF_CDH19_EXPRESSION_AND_FUNCTION	0.6128962223187147	3.6461370739990515e-6	2.28681159609878e-4	48	spearman
WP_LEUKOTRIENE_METABOLIC_PATHWAY	0.6119192357794182	3.815795888207184e-6	2.3564007223482515e-4	48	spearman
WP_APOPTOSIS_MODULATION_BY_HSP70	0.6112679114198871	3.932932251457286e-6	2.3919378874772042e-4	48	spearman
WP_AMPLIFICATION_AND_EXPANSION_OF_ONCOGENIC_PATHWAYS_AS_METASTATIC_TRAITS	0.6094224924012158	4.2831478974812995e-6	2.5581679745966787e-4	48	spearman
WP_GANGLIO_SERIES_SPHINGOLIPID_METABOLISM	0.6087711680416847	4.413494322514711e-6	2.5581679745966787e-4	48	spearman
KEGG_EPITHELIAL_CELL_SIGNALING_IN_HELICOBACTER_PYLORI_INFECTION	0.6086626139817629	4.435572396445416e-6	2.5581679745966787e-4	48	spearman
KEGG_MEDICUS_REFERENCE_MGLUR5_CA2_APOPTOTIC_PATHWAY	0.6083369518019974	4.502421513370368e-6	2.5581679745966787e-4	48	spearman
REACTOME_RUNX1_REGULATES_TRANSCRIPTION_OF_GENES_INVOLVED_IN_DIFFERENTIATION_OF_KERATINOCYTES	0.6082283977420755	4.524910966526263e-6	2.5581679745966787e-4	48	spearman
KEGG_GLYCOSPHINGOLIPID_BIOSYNTHESIS_GLOBO_SERIES	0.6069257490230134	4.803018370885613e-6	2.6392692056413327e-4	48	spearman
REACTOME_GLUTAMATE_NEUROTRANSMITTER_RELEASE_CYCLE	0.6068171949630916	4.826893773402523e-6	2.6392692056413327e-4	48	spearman
KEGG_MEDICUS_VARIANT_MUTATION_CAUSED_ABERRANT_HTT_TO_TRANSPORT_OF_CALCIUM	0.6064915327833261	4.899180540512359e-6	2.6392692056413327e-4	48	spearman
KEGG_MEDICUS_REFERENCE_REGULATION_OF_GF_RTK_RAS_ERK_SIGNALING_SPRED_AND_NF1	0.6062744246634825	4.947926826855622e-6	2.6392692056413327e-4	48	spearman
KEGG_MEDICUS_VARIANT_MUTATION_CAUSED_ABBERANT_ATXN2_3_TO_MGLUR5_CA2_APOPTOTIC_PATHWAY	0.6060573165436387	4.997121565240192e-6	2.6392692056413327e-4	48	spearman
BIOCARTA_CYTOKINE_PATHWAY	0.6056231003039514	5.09687152174228e-6	2.656992504970586e-4	48	spearman
REACTOME_ASSEMBLY_OF_THE_ORC_COMPLEX_AT_THE_ORIGIN_OF_REPLICATION	0.6050803300043421	5.224149339178947e-6	2.688427621469781e-4	48	spearman
KEGG_MEDICUS_VARIANT_MUTATION_ACTIVATED_KCNJ5_TO_ANGIOTENSIN_ALDOSTERONE_SIGNALING_PATHWAY	0.6043204515848892	5.407282653003277e-6	2.7327799390915386e-4	48	spearman
REACTOME_EPH_EPHRIN_SIGNALING	0.6039947894051237	5.487571361374534e-6	2.7327799390915386e-4	48	spearman
KEGG_MEDICUS_REFERENCE_KERATAN_SULFATE_DEGRADATION	0.6038862353452019	5.5145783524268715e-6	2.7327799390915386e-4	48	spearman
KEGG_MEDICUS_REFERENCE_TLR3_IRF7_SIGNALING_PATHWAY	0.6035605731654363	5.596338723809933e-6	2.7394760533381793e-4	48	spearman
WP_BENZOAPYRENE_METABOLISM	0.6025835866261398	5.848395452814063e-6	2.8221359790155294e-4	48	spearman
WP_HEPATITIS_C_AND_HEPATOCELLULAR_CARCINOMA	0.6023664785062961	5.905815202723081e-6	2.8221359790155294e-4	48	spearman
REACTOME_BIOLOGICAL_OXIDATIONS	0.6019322622666088	6.022221771804108e-6	2.8439056696496107e-4	48	spearman
KEGG_MEDICUS_REFERENCE_TRH_TRHR_PLCB_PKC_SIGNALING_PATHWAY	0.6013894919669995	6.170713068433126e-6	2.8748783704982817e-4	48	spearman
REACTOME_SYNTHESIS_OF_LEUKOTRIENES_LT_AND_EOXINS_EX	0.6011723838471559	6.231051774622583e-6	2.8748783704982817e-4	48	spearman
REACTOME_CA2_ACTIVATED_K_CHANNELS	0.6006296135475467	6.384293083736143e-6	2.879387914395155e-4	48	spearman
REACTOME_SIGNALING_BY_ERBB4	0.6006296135475467	6.384293083736143e-6	2.879387914395155e-4	48	spearman
KEGG_MEDICUS_REFERENCE_KISS1_KISS1R_PLCB_PKC_SIGNALING_PATHWAY	0.6000868432479375	6.541011875525323e-6	2.8816546016388736e-4	48	spearman
REACTOME_SYNTHESIS_OF_PE	0.5998697351280938	6.604689171668569e-6	2.8816546016388736e-4	48	spearman
WP_SEROTONIN_AND_ANXIETYRELATED_EVENTS	0.5998697351280938	6.604689171668569e-6	2.8816546016388736e-4	48	spearman
REACTOME_ACTIVATION_OF_AMPK_DOWNSTREAM_OF_NMDARS	0.5987841945288753	6.9317587890441285e-6	2.991836535400337e-4	48	spearman
KEGG_MEDICUS_REFERENCE_COMMON_PATHWAY_OF_COMPLEMENT_CASCADE_MAC_FORMATION	0.5982414242292662	7.100847675317274e-6	3.032213039225908e-4	48	spearman
REACTOME_SHC1_EVENTS_IN_ERBB4_SIGNALING	0.5974815458098133	7.343981030754773e-6	3.1030252481525954e-4	48	spearman
REACTOME_REGULATION_OF_CYTOSKELETAL_REMODELING_AND_CELL_SPREADING_BY_IPP_COMPLEX_COMPONENTS	0.5968302214502822	7.558478987416742e-6	3.160389026613625e-4	48	spearman
WP_PATHOPHYSIOLOGICAL_ROLES_OF_DUX4_IN_FSHD1	0.5961788970907512	7.778752012563373e-6	3.216722978701896e-4	48	spearman
WP_ATOPIC_DERMATITIS_MECHANISM_AND_THERAPIES	0.5959617889709076	7.853484103457544e-6	3.216722978701896e-4	48	spearman
REACTOME_UPTAKE_AND_ACTIONS_OF_BACTERIAL_TOXINS	0.5946591402518454	8.315982767497831e-6	3.3179433022966355e-4	48	spearman
WP_ARYL_HYDROCARBON_RECEPTOR_PATHWAY_WP2586	0.594224924012158	8.475654055067404e-6	3.3179433022966355e-4	48	spearman
WP_EFFECT_OF_INTESTINAL_MICROBIOME_ON_ANTICOAGULANT_RESPONSE_OF_VITAMIN_K_ANTAGONISTS	0.594224924012158	8.475654055067404e-6	3.3179433022966355e-4	48	spearman
WP_MACROPHAGESTIMULATING_PROTEIN_MSP_SIGNALING	0.594224924012158	8.475654055067404e-6	3.3179433022966355e-4	48	spearman
REACTOME_GRB7_EVENTS_IN_ERBB2_SIGNALING	0.5938992618323925	8.59726021866407e-6	3.3179433022966355e-4	48	spearman
PID_P38_ALPHA_BETA_DOWNSTREAM_PATHWAY	0.5937907077724707	8.638152285846669e-6	3.3179433022966355e-4	48	spearman
KEGG_MEDICUS_REFERENCE_TYPE_II_INTERFERON_TO_JAK_STAT_SIGNALING_PATHWAY	0.5936821537125488	8.679223884931408e-6	3.3179433022966355e-4	48	spearman
REACTOME_REGULATION_OF_TP53_ACTIVITY	0.5933564915327834	8.803523078622661e-6	3.333711475244468e-4	48	spearman
REACTOME_TRANSCRIPTIONAL_REGULATION_OF_WHITE_ADIPOCYTE_DIFFERENTIATION	0.5923795049934868	9.186350959369481e-6	3.4461694159728133e-4	48	spearman
BIOCARTA_FBW7_PATHWAY	0.5918367346938775	9.405616482834408e-6	3.495754126120122e-4	48	spearman
WP_GLUCURONIDATION	0.5915110725141121	9.539484281281258e-6	3.512980725235135e-4	48	spearman
REACTOME_COLLAGEN_DEGRADATION	0.5910768562744246	9.720710980006861e-6	3.515219267905184e-4	48	spearman
WP_DIFFERENTIATION_OF_WHITE_AND_BROWN_ADIPOCYTE	0.5910768562744246	9.720710980006861e-6	3.515219267905184e-4	48	spearman
REACTOME_INHIBITION_OF_DNA_RECOMBINATION_AT_TELOMERE	0.59020842379505	1.0092733875911419e-5	3.5642472996959664e-4	48	spearman
WP_AGERAGE_PATHWAY	0.5900998697351281	1.0140149363154697e-5	3.5642472996959664e-4	48	spearman
BIOCARTA_FIBRINOLYSIS_PATHWAY	0.5894485453755971	1.0428985998723441e-5	3.5642472996959664e-4	48	spearman
REACTOME_SPERM_MOTILITY_AND_TAXES	0.5894485453755971	1.0428985998723441e-5	3.5642472996959664e-4	48	spearman
KEGG_MEDICUS_REFERENCE_CA2_ENTRY_STORE_OPERATED_CA2_CHANNEL	0.5893399913156753	1.0477857034482412e-5	3.5642472996959664e-4	48	spearman
KEGG_MEDICUS_REFERENCE_ERK_RSK_SIGNALING	0.5893399913156753	1.0477857034482412e-5	3.5642472996959664e-4	48	spearman
REACTOME_SYNTHESIS_SECRETION_AND_DEACYLATION_OF_GHRELIN	0.5893399913156753	1.0477857034482412e-5	3.5642472996959664e-4	48	spearman
REACTOME_REGULATION_OF_TP53_EXPRESSION_AND_DEGRADATION	0.5891228831958315	1.057623362551053e-5	3.567479140571367e-4	48	spearman
WP_BENZENE_METABOLISM	0.5885801128962223	1.0825915506762411e-5	3.621268737012027e-4	48	spearman
BIOCARTA_IFNG_PATHWAY	0.5874945722970039	1.1341670801046444e-5	3.7624352558182167e-4	48	spearman
WP_INTERFERONMEDIATED_SIGNALING	0.5869518019973947	1.16079608505303e-5	3.8192094142646413e-4	48	spearman
KEGG_MEDICUS_VARIANT_EML4_ALK_FUSION_KINASE_TO_JAK_STAT_SIGNALING_PATHWAY	0.58608336951802	1.2046044165462299e-5	3.917490410432133e-4	48	spearman
REACTOME_LGI_ADAM_INTERACTIONS	0.5859748154580982	1.2101863749217353e-5	3.917490410432133e-4	48	spearman
REACTOME_REGULATION_OF_TP53_ACTIVITY_THROUGH_ACETYLATION	0.5855405992184108	1.2327535709844346e-5	3.9323991507775715e-4	48	spearman
REACTOME_DEFECTIVE_FACTOR_VIII_CAUSES_HEMOPHILIA_A	0.5853234910985671	1.2441820930462172e-5	3.9323991507775715e-4	48	spearman
WP_17Q12_COPY_NUMBER_VARIATION_SYNDROME	0.5853234910985671	1.2441820930462172e-5	3.9323991507775715e-4	48	spearman
WP_NEPHROTIC_SYNDROME	0.5849978289188016	1.2615081492101809e-5	3.9560107116638017e-4	48	spearman
REACTOME_ARACHIDONATE_PRODUCTION_FROM_DAG	0.5845636126791143	1.284955665635848e-5	3.9983039084203826e-4	48	spearman
PID_SYNDECAN_2_PATHWAY	0.5842379504993487	1.302804250977323e-5	4.004818987051182e-4	48	spearman
REACTOME_CLATHRIN_MEDIATED_ENDOCYTOSIS	0.5839122883195831	1.320881138836516e-5	4.004818987051182e-4	48	spearman
KEGG_MEDICUS_REFERENCE_PROMOTION_OF_MICROTUBULE_GROWTH	0.5838037342596613	1.3269579603333513e-5	4.004818987051182e-4	48	spearman
SA_PROGRAMMED_CELL_DEATH	0.5838037342596613	1.3269579603333513e-5	4.004818987051182e-4	48	spearman
WP_PROSTAGLANDIN_AND_LEUKOTRIENE_METABOLISM_IN_SENESCENCE	0.5833695180199739	1.3515238512912871e-5	4.048519954539721e-4	48	spearman
WP_RALA_DOWNSTREAM_REGULATED_GENES	0.5831524099001303	1.3639633598161028e-5	4.055517723186546e-4	48	spearman
BIOCARTA_MRP_PATHWAY	0.5829353017802865	1.3765083187121946e-5	4.062723817140257e-4	48	spearman
REACTOME_GLYCOSPHINGOLIPID_CATABOLISM	0.5825010855405992	1.4019178460687198e-5	4.107516959211563e-4	48	spearman
KEGG_MEDICUS_REFERENCE_COHESIN_LOADING	0.5818497611810681	1.4408435280359381e-5	4.1478320222663106e-4	48	spearman
REACTOME_ION_TRANSPORT_BY_P_TYPE_ATPASES	0.5816326530612245	1.45403846394607e-5	4.1478320222663106e-4	48	spearman
WP_PROXIMAL_TUBULE_TRANSPORT	0.5815240990013026	1.4606776018652307e-5	4.1478320222663106e-4	48	spearman
REACTOME_GASTRIN_CREB_SIGNALLING_PATHWAY_VIA_PKC_AND_MAPK	0.5814155449413808	1.4673446615889789e-5	4.1478320222663106e-4	48	spearman
REACTOME_METABOLISM_OF_FOLATE_AND_PTERINES	0.5814155449413808	1.4673446615889789e-5	4.1478320222663106e-4	48	spearman
KEGG_MEDICUS_REFERENCE_PRNP_PI3K_NOX2_SIGNALING_PATHWAY	0.5798957881024751	1.563675779342178e-5	4.3892269778178343e-4	48	spearman
PID_SYNDECAN_3_PATHWAY	0.5791359096830222	1.6139953126123046e-5	4.4373816334423224e-4	48	spearman
REACTOME_AZATHIOPRINE_ADME	0.5791359096830222	1.6139953126123046e-5	4.4373816334423224e-4	48	spearman
REACTOME_SODIUM_COUPLED_SULPHATE_DI_AND_TRI_CARBOXYLATE_TRANSPORTERS	0.5791359096830222	1.6139953126123046e-5	4.4373816334423224e-4	48	spearman
WP_IMMUNE_INFILTRATION_IN_PANCREATIC_CANCER	0.5783760312635692	1.6658024657242657e-5	4.548660610487893e-4	48	spearman
WP_NRF2ARE_REGULATION	0.57783326096396	1.7037404212810257e-5	4.6208203047446193e-4	48	spearman
REACTOME_ACTIVATED_NTRK2_SIGNALS_THROUGH_FYN	0.5766391663048198	1.7900206063428854e-5	4.822243432121035e-4	48	spearman
REACTOME_GAP_JUNCTION_TRAFFICKING_AND_REGULATION	0.5763135041250543	1.8142399149892094e-5	4.822754317064031e-4	48	spearman
WP_P53_TRANSCRIPTIONAL_GENE_NETWORK	0.5763135041250543	1.8142399149892094e-5	4.822754317064031e-4	48	spearman
REACTOME_SHC_MEDIATED_CASCADE_FGFR4	0.5757707338254451	1.8552767281969732e-5	4.899395254593849e-4	48	spearman
REACTOME_HYALURONAN_METABOLISM	0.5746851932262267	1.9399249715897274e-5	5.016911710286454e-4	48	spearman
REACTOME_DEFECTIVE_CHST14_CAUSES_EDS_MUSCULOCONTRACTURAL_TYPE	0.574468085106383	1.957275354900061e-5	5.016911710286454e-4	48	spearman
WP_DDX1_AS_A_REGULATORY_COMPONENT_OF_THE_DROSHA_MICROPROCESSOR	0.574468085106383	1.957275354900061e-5	5.016911710286454e-4	48	spearman
KEGG_MEDICUS_VARIANT_MUTATION_CAUSED_ABERRANT_PSEN_TO_MGLUR5_CA2_APOPTOTIC_PATHWAY	0.5743595310464612	1.9660039918254342e-5	5.016911710286454e-4	48	spearman
REACTOME_MYOGENESIS	0.5743595310464612	1.9660039918254342e-5	5.016911710286454e-4	48	spearman
REACTOME_HATS_ACETYLATE_HISTONES	0.5742509769865394	1.9747684360370198e-5	5.016911710286454e-4	48	spearman
REACTOME_DEGRADATION_OF_THE_EXTRACELLULAR_MATRIX	0.5740338688666956	1.992405280285739e-5	5.029883518910035e-4	48	spearman
REACTOME_NR1H2_NR1H3_REGULATE_GENE_EXPRESSION_LINKED_TO_GLUCONEOGENESIS	0.573816760746852	2.0101869600144754e-5	5.034035810736995e-4	48	spearman
REACTOME_EXPRESSION_OF_NOTCH2NL_GENES	0.57370820668693	2.0191324502457803e-5	5.034035810736995e-4	48	spearman
BIOCARTA_CERAMIDE_PATHWAY	0.5733825445071645	2.0461891510456742e-5	5.038897700795912e-4	48	spearman
REACTOME_ASSEMBLY_OF_COLLAGEN_FIBRILS_AND_OTHER_MULTIMERIC_STRUCTURES	0.5733825445071645	2.0461891510456742e-5	5.038897700795912e-4	48	spearman
KEGG_MEDICUS_REFERENCE_TSH_DUOX2_TG_SIGNALING_PATHWAY	0.5727312201476336	2.101305924717284e-5	5.143074379155596e-4	48	spearman
KEGG_SYSTEMIC_LUPUS_ERYTHEMATOSUS	0.5725141120277898	2.1199795388716985e-5	5.155566139377677e-4	48	spearman
KEGG_MEDICUS_REFERENCE_CASR_PTH_SIGNALING_PATHWAY	0.5721884498480243	2.1482763327803257e-5	5.155566139377677e-4	48	spearman
REACTOME_MATURATION_OF_SARS_COV_2_NUCLEOPROTEIN	0.5721884498480243	2.1482763327803257e-5	5.155566139377677e-4	48	spearman
KEGG_MEDICUS_REFERENCE_TAC3_TACR3_PLC_PKC_SIGNALING_PATHWAY	0.5720798957881025	2.1577855291864717e-5	5.155566139377677e-4	48	spearman
WP_GANGLIO_SPHINGOLIPID_METABOLISM	0.571754233608337	2.1865459084407667e-5	5.179276156604412e-4	48	spearman
REACTOME_TRAFFICKING_OF_AMPA_RECEPTORS	0.5714285714285714	2.2156584894991485e-5	5.179276156604412e-4	48	spearman
WP_FOLATE_METABOLISM	0.5714285714285714	2.2156584894991485e-5	5.179276156604412e-4	48	spearman
KEGG_MEDICUS_REFERENCE_REGULATION_OF_FIBRINOLYTIC_SYSTEM_PAI	0.5713200173686496	2.225441625053448e-5	5.179276156604412e-4	48	spearman
KEGG_MEDICUS_PATHOGEN_SARS_COV_2_S_TO_ANGII_AT1R_NOX2_SIGNALING_PATHWAY	0.5711029092488059	2.2451271829824806e-5	5.179276156604412e-4	48	spearman
REACTOME_DRUG_ADME	0.5711029092488059	2.2451271829824806e-5	5.179276156604412e-4	48	spearman
REACTOME_TELOMERE_MAINTENANCE	0.5707772470690404	2.274955938124984e-5	5.181868896832732e-4	48	spearman
WP_BONE_MORPHOGENIC_PROTEIN_SIGNALING_AND_REGULATION	0.5707772470690404	2.274955938124984e-5	5.181868896832732e-4	48	spearman
WP_HIJACK_OF_UBIQUITINATION_BY_SARSCOV2	0.5706686930091186	2.2849795583941047e-5	5.181868896832732e-4	48	spearman
PID_FANCONI_PATHWAY	0.5700173686495875	2.3459790828707767e-5	5.260759798124747e-4	48	spearman
REACTOME_UPTAKE_OF_DIETARY_COBALAMINS_INTO_ENTEROCYTES	0.5700173686495875	2.3459790828707767e-5	5.260759798124747e-4	48	spearman
KEGG_BLADDER_CANCER	0.5698002605297439	2.3666426519650155e-5	5.27150651493236e-4	48	spearman
WP_GENES_RELATED_TO_PRIMARY_CILIUM_DEVELOPMENT_BASED_ON_CRISPR	0.569691706469822	2.377037068267955e-5	5.27150651493236e-4	48	spearman
BIOCARTA_FREE_PATHWAY	0.5689318280503691	2.4509814564516806e-5	5.376087194643195e-4	48	spearman
REACTOME_CS_DS_DEGRADATION	0.5689318280503691	2.4509814564516806e-5	5.376087194643195e-4	48	spearman
KEGG_MEDICUS_PATHOGEN_KSHV_VGPCR_TO_GNB_G_ERK_SIGNALING_PATHWAY	0.5683890577507599	2.5050871143130152e-5	5.429774736840022e-4	48	spearman
REACTOME_DNA_DAMAGE_REVERSAL	0.5683890577507599	2.5050871143130152e-5	5.429774736840022e-4	48	spearman
REACTOME_PROCESSIVE_SYNTHESIS_ON_THE_C_STRAND_OF_THE_TELOMERE	0.568280503690838	2.5160391157255708e-5	5.429774736840022e-4	48	spearman
REACTOME_ACTIVATED_NOTCH1_TRANSMITS_SIGNAL_TO_THE_NUCLEUS	0.5679548415110725	2.549159729541355e-5	5.46129602802817e-4	48	spearman
REACTOME_REGULATION_OF_TP53_ACTIVITY_THROUGH_ASSOCIATION_WITH_CO_FACTORS	0.5677377333912288	2.571462255349587e-5	5.46129602802817e-4	48	spearman
WP_LEUCINE_ISOLEUCINE_AND_VALINE_METABOLISM	0.5677377333912288	2.571462255349587e-5	5.46129602802817e-4	48	spearman
WP_NEURAL_CREST_CELL_MIGRATION_DURING_DEVELOPMENT	0.5670864090316978	2.6394502861549864e-5	5.576186025592691e-4	48	spearman
REACTOME_RSK_ACTIVATION	0.5667607468519322	2.6740601880456463e-5	5.614768921490841e-4	48	spearman
WP_PSORIASIS_MECHANISMS_AND_THERAPIES	0.5666521927920104	2.6856891702198342e-5	5.614768921490841e-4	48	spearman
PID_PRL_SIGNALING_EVENTS_PATHWAY	0.5663265306122449	2.720855507852831e-5	5.658815548456612e-4	48	spearman
KEGG_APOPTOSIS	0.565566652192792	2.8045618297334576e-5	5.802840816778402e-4	48	spearman
REACTOME_TELOMERE_C_STRAND_LAGGING_STRAND_SYNTHESIS	0.5653495440729484	2.8289087678275274e-5	5.823199894389588e-4	48	spearman
PID_UPA_UPAR_PATHWAY	0.5648067737733391	2.8906280484563253e-5	5.91988825842025e-4	48	spearman
REACTOME_HYALURONAN_UPTAKE_AND_DEGRADATION	0.5643725575336518	2.9408913740952538e-5	5.97498139494027e-4	48	spearman
REACTOME_SENSORY_PROCESSING_OF_SOUND	0.56426400347373	2.9535820069748353e-5	5.97498139494027e-4	48	spearman
REACTOME_GLYCOSPHINGOLIPID_METABOLISM	0.5640468953538863	2.9791142912005363e-5	5.97498139494027e-4	48	spearman
REACTOME_SIGNALING_BY_NOTCH1_T_7_9_NOTCH1_M1580_K2555_TRANSLOCATION_MUTANT	0.5639383412939645	2.991956303893857e-5	5.97498139494027e-4	48	spearman
WP_EXERCISE_AND_HYPERTROPHY_IN_SKELETAL_MUSCLE	0.5639383412939645	2.991956303893857e-5	5.97498139494027e-4	48	spearman
KEGG_MEDICUS_VARIANT_MUTATION_ACTIVATED_CACNA1D_H_TO_ANGIOTENSIN_ALDOSTERONE_SIGNALING_PATHWAY	0.5633955709943551	3.056932351985721e-5	6.074518049935982e-4	48	spearman
WP_TRANSLATION_INHIBITORS_IN_CHRONICALLY_ACTIVATED_PDGFRA_CELLS	0.5627442466348241	3.13661306446384e-5	6.198239924629741e-4	48	spearman
REACTOME_RET_SIGNALING	0.5626356925749023	3.150077091740078e-5	6.198239924629741e-4	48	spearman
REACTOME_GERM_LAYER_FORMATION_AT_GASTRULATION	0.5623100303951367	3.1907882078332744e-5	6.247718959142812e-4	48	spearman
KEGG_MEDICUS_VARIANT_MUTATION_CAUSED_ABERRANT_ABETA_TO_MGLUR5_CA2_APOPTOTIC_PATHWAY	0.5620929222752931	3.2181967129262535e-5	6.26381074006575e-4	48	spearman
REACTOME_PHOSPHORYLATION_OF_EMI1	0.5618758141554494	3.2458212105971004e-5	6.26381074006575e-4	48	spearman
REACTOME_RHO_GTPASES_ACTIVATE_IQGAPS	0.5618758141554494	3.2458212105971004e-5	6.26381074006575e-4	48	spearman
KEGG_MEDICUS_REFERENCE_HEPARAN_SULFATE_DEGRADATION	0.5615501519756839	3.287666314175158e-5	6.28413932623766e-4	48	spearman
REACTOME_TELOMERE_C_STRAND_SYNTHESIS_INITIATION	0.5615501519756839	3.287666314175158e-5	6.28413932623766e-4	48	spearman
REACTOME_INFECTION_WITH_MYCOBACTERIUM_TUBERCULOSIS	0.5613330438558402	3.3158375512410456e-5	6.307948782313534e-4	48	spearman
REACTOME_COLLAGEN_CHAIN_TRIMERIZATION	0.5608988276161528	3.372845873169202e-5	6.353445149150335e-4	48	spearman
WP_ALZHEIMERS_DISEASE	0.560790273556231	3.387237822416969e-5	6.353445149150335e-4	48	spearman
WP_ALZHEIMERS_DISEASE_AND_MIRNA_EFFECTS	0.560790273556231	3.387237822416969e-5	6.353445149150335e-4	48	spearman
REACTOME_CONDENSATION_OF_PROPHASE_CHROMOSOMES	0.5602475032566218	3.4600467357289114e-5	6.457299049327909e-4	48	spearman
REACTOME_ARACHIDONATE_METABOLISM	0.5601389491966999	3.47477975748587e-5	6.457299049327909e-4	48	spearman
WP_DNA_IRDOUBLE_STRAND_BREAKS_AND_CELLULAR_RESPONSE_VIA_ATM	0.5597047329570126	3.534289393068118e-5	6.535293217082159e-4	48	spearman
REACTOME_REGULATION_OF_TP53_ACTIVITY_THROUGH_METHYLATION	0.5595961788970908	3.549312210572772e-5	6.535293217082159e-4	48	spearman
REACTOME_PHASE_I_FUNCTIONALIZATION_OF_COMPOUNDS	0.558727746417716	3.67162085484671e-5	6.666817035371616e-4	48	spearman
PID_LKB1_PATHWAY	0.5586191923577941	3.687178330474586e-5	6.666817035371616e-4	48	spearman
SA_REG_CASCADE_OF_CYCLIN_EXPR	0.5586191923577941	3.687178330474586e-5	6.666817035371616e-4	48	spearman
WP_COHESIN_COMPLEX_CORNELIA_DE_LANGE_SYNDROME	0.5586191923577941	3.687178330474586e-5	6.666817035371616e-4	48	spearman
REACTOME_DETOXIFICATION_OF_REACTIVE_OXYGEN_SPECIES	0.558076422058185	3.765876813426175e-5	6.718324235152295e-4	48	spearman
REACTOME_SHC_MEDIATED_CASCADE_FGFR3	0.558076422058185	3.765876813426175e-5	6.718324235152295e-4	48	spearman
WP_PPAR_SIGNALING	0.558076422058185	3.765876813426175e-5	6.718324235152295e-4	48	spearman
REACTOME_TRYPTOPHAN_CATABOLISM	0.5576422058184975	3.82994177907367e-5	6.802383319115801e-4	48	spearman
REACTOME_ACTIVATED_PKN1_STIMULATES_TRANSCRIPTION_OF_AR_ANDROGEN_RECEPTOR_REGULATED_GENES_KLK2_AND_KLK3	0.5572079895788102	3.895005030205879e-5	6.887467044601937e-4	48	spearman
REACTOME_MECP2_REGULATES_NEURONAL_RECEPTORS_AND_CHANNELS	0.5563395570994355	4.028182737038602e-5	7.091721713365327e-4	48	spearman
KEGG_MEDICUS_ENV_FACTOR_NNK_TO_DNA_ADDUCTS	0.55601389491967	4.0791916558781254e-5	7.150163889386373e-4	48	spearman
KEGG_MEDICUS_REFERENCE_DNA_END_RESECTION_AND_RPA_LOADING	0.5556882327399045	4.1307922387332566e-5	7.209130454902301e-4	48	spearman
REACTOME_REGULATION_OF_GENE_EXPRESSION_IN_LATE_STAGE_BRANCHING_MORPHOGENESIS_PANCREATIC_BUD_PRECURSOR_CELLS	0.5546026921406861	4.307147283126567e-5	7.484367616653698e-4	48	spearman
REACTOME_TRNA_AMINOACYLATION	0.5542770299609205	4.361384070632414e-5	7.545946404964876e-4	48	spearman
REACTOME_CARBOXYTERMINAL_POST_TRANSLATIONAL_MODIFICATIONS_OF_TUBULIN	0.5537342596613114	4.4531716436879783e-5	0.00076389021272493785	48	spearman
REACTOME_MATURATION_OF_SARS_COV_1_SPIKE_PROTEIN	0.5537342596613114	4.4531716436879783e-5	0.00076389021272493785	48	spearman
SA_G1_AND_S_PHASES	0.5525401650021711	4.661368716647132e-5	7.962014480264504e-4	48	spearman
KEGG_MEDICUS_REFERENCE_IL6_FAMILY_TO_JAK_STAT_SIGNALING_PATHWAY	0.5522145028224056	4.7196775416653874e-5	8.027451547561384e-4	48	spearman
WP_SLEEP_REGULATION	0.5517802865827182	4.7984623152731544e-5	8.127015921310735e-4	48	spearman
REACTOME_ERBB2_ACTIVATES_PTK6_SIGNALING	0.5515631784628745	4.838304874706625e-5	8.158975037416701e-4	48	spearman
KEGG_MEDICUS_VARIANT_MUTATION_INACTIVATED_ATP2B3_TO_ANGIOTENSIN_ALDOSTERONE_SIGNALING_PATHWAY	0.5514546244029527	4.858339598454946e-5	8.158975037416701e-4	48	spearman
REACTOME_RECYCLING_PATHWAY_OF_L1	0.5513460703430308	4.8784502968235995e-5	8.158975037416701e-4	48	spearman
WP_MICRORNA_FOR_TARGETING_CANCER_GROWTH_AND_VASCULARIZATION_IN_GLIOBLASTOMA	0.551237516283109	4.898637229739474e-5	8.158975037416701e-4	48	spearman
REACTOME_MITOTIC_TELOPHASE_CYTOKINESIS	0.5508033000434216	4.980152532909404e-5	8.195320057066227e-4	48	spearman
REACTOME_ERBB2_REGULATES_CELL_MOTILITY	0.5506947459834998	5.000724564989312e-5	8.195320057066227e-4	48	spearman
REACTOME_SIGNALING_BY_NOTCH3	0.5506947459834998	5.000724564989312e-5	8.195320057066227e-4	48	spearman
KEGG_MEDICUS_REFERENCE_N_GLYCAN_BIOSYNTHESIS	0.5505861919235779	5.0213744077207294e-5	8.195320057066227e-4	48	spearman
PID_HIV_NEF_PATHWAY	0.5503690838037343	5.0629085877768424e-5	8.195320057066227e-4	48	spearman
REACTOME_EARLY_SARS_COV_2_INFECTION_EVENTS	0.5502605297438125	5.083793458419258e-5	8.195320057066227e-4	48	spearman
REACTOME_RHO_GTPASES_ACTIVATE_WASPS_AND_WAVES	0.5502605297438125	5.083793458419258e-5	8.195320057066227e-4	48	spearman
WP_APOPTOSIS_MODULATION_AND_SIGNALING	0.5502605297438125	5.083793458419258e-5	8.195320057066227e-4	48	spearman
REACTOME_DEFECTIVE_FACTOR_IX_CAUSES_HEMOPHILIA_B	0.5499348675640469	5.146922409566104e-5	8.198312123808866e-4	48	spearman
REACTOME_DEFECTS_OF_PLATELET_ADHESION_TO_EXPOSED_COLLAGEN	0.5499348675640469	5.146922409566104e-5	8.198312123808866e-4	48	spearman
REACTOME_ENHANCED_BINDING_OF_GP1BA_VARIANT_TO_VWF_MULTIMER_COLLAGEN	0.5499348675640469	5.146922409566104e-5	8.198312123808866e-4	48	spearman
REACTOME_KERATAN_SULFATE_KERATIN_METABOLISM	0.5496092053842814	5.210768536993566e-5	8.267203520747894e-4	48	spearman
WP_MATRIX_METALLOPROTEINASES	0.5490664350846722	5.318792444290585e-5	8.405367272197799e-4	48	spearman
WP_NRF2_PATHWAY	0.5489578810247504	5.3406417529155954e-5	8.406798429883607e-4	48	spearman
REACTOME_RECEPTOR_TYPE_TYROSINE_PROTEIN_PHOSPHATASES	0.5488493269648285	5.362573216527778e-5	8.40834722310254e-4	48	spearman
WP_15Q133_COPY_NUMBER_VARIATION_SYNDROME	0.5472210160660008	5.7015951305210376e-5	8.905137297241807e-4	48	spearman
REACTOME_ORGANIC_ANION_TRANSPORTERS	0.547112462006079	5.724879518274877e-5	8.906847436571842e-4	48	spearman
BIOCARTA_ACE2_PATHWAY	0.5457012592270951	6.035601393695818e-5	9.284490480746115e-4	48	spearman
KEGG_MEDICUS_REFERENCE_ORGANIZATION_OF_THE_OUTER_KINETOCHORE	0.5457012592270951	6.035601393695818e-5	9.284490480746115e-4	48	spearman
KEGG_MEDICUS_REFERENCE_AUTOPHAGY_VESICLE_NUCLEATION_ELONGATION_MATURATION_E3_UBIQUITIN_LIGASE_MALIN	0.5455927051671733	6.060130807063981e-5	9.284490480746115e-4	48	spearman
KEGG_MEDICUS_REFERENCE_KEAP1_NRF2_SIGNALING_PATHWAY	0.5455927051671733	6.060130807063981e-5	9.284490480746115e-4	48	spearman
REACTOME_TP53_REGULATES_TRANSCRIPTION_OF_GENES_INVOLVED_IN_G1_CELL_CYCLE_ARREST	0.5446157186278767	6.28503564130763e-5	9.561227461964443e-4	48	spearman
REACTOME_NCAM1_INTERACTIONS	0.5445071645679549	6.3104907427282e-5	9.561227461964443e-4	48	spearman
PID_ECADHERIN_STABILIZATION_PATHWAY	0.5443986105080331	6.336040121780124e-5	9.561227461964443e-4	48	spearman
PID_ERB_GENOMIC_PATHWAY	0.5443986105080331	6.336040121780124e-5	9.561227461964443e-4	48	spearman
REACTOME_CDH11_HOMOTYPIC_AND_HETEROTYPIC_INTERACTIONS	0.5441815023881893	6.387422971106384e-5	9.566834255977995e-4	48	spearman
WP_PTDINS45P2_IN_CYTOKINESIS_PATHWAY	0.5441815023881893	6.387422971106384e-5	9.566834255977995e-4	48	spearman
REACTOME_FASL_CD95L_SIGNALING	0.5438558402084238	6.465212216116927e-5	9.647346407246597e-4	48	spearman
REACTOME_DEFECTS_IN_BIOTIN_BTN_METABOLISM	0.5436387320885802	6.517552070748447e-5	9.689427411846024e-4	48	spearman
WP_NANOPARTICLEMEDIATED_ACTIVATION_OF_RECEPTOR_SIGNALING	0.5434216239687365	6.570279199804553e-5	9.731771478972501e-4	48	spearman
PID_S1P_S1P3_PATHWAY	0.5433130699088146	6.596788797297102e-5	9.735114056011238e-4	48	spearman
KEGG_MEDICUS_VARIANT_MUTATION_CAUSED_ABERRANT_ABETA_TO_TRANSPORT_OF_CALCIUM	0.5432045158488927	6.62339618134341e-5	9.738575923777453e-4	48	spearman
WP_PROSTAGLANDIN_SIGNALING	0.5430959617889709	6.650101676556483e-5	9.742156251714497e-4	48	spearman
WP_CELL_CYCLE	0.5427702996092053	6.730810089540083e-5	9.761806653538719e-4	48	spearman
WP_TCA_CYCLE_AKA_KREBS_OR_CITRIC_ACID_CYCLE	0.5426617455492835	6.757911294518467e-5	9.761806653538719e-4	48	spearman
REACTOME_EXTENSION_OF_TELOMERES	0.5425531914893617	6.785112247975343e-5	9.761806653538719e-4	48	spearman
REACTOME_RETROGRADE_NEUROTROPHIN_SIGNALLING	0.5425531914893617	6.785112247975343e-5	9.761806653538719e-4	48	spearman
REACTOME_TRIGLYCERIDE_METABOLISM	0.5425531914893617	6.785112247975343e-5	9.761806653538719e-4	48	spearman
KEGG_MEDICUS_REFERENCE_MICROTUBULE_NUCLEATION	0.5422275293095962	6.86731690730352e-5	9.844789309255832e-4	48	spearman
WP_SMC1SMC3_ROLE_IN_DNA_DAMAGE_CORNELIA_DE_LANGE_SYNDROME	0.5421189752496743	6.894920167573994e-5	9.849184894178654e-4	48	spearman
BIOCARTA_EIF4_PATHWAY	0.5420104211897525	6.922624837594018e-5	9.853693651809359e-4	48	spearman
WP_NUCLEAR_RECEPTORS_METAPATHWAY	0.5417933130699089	6.978339748476112e-5	9.897899558439262e-4	48	spearman
WP_CATALYTIC_CYCLE_OF_MAMMALIAN_FLAVINCONTAINING_MONOOXYGENASES_FMOS	0.5415762049500651	7.034464332876086e-5	9.94237318033965e-4	48	spearman
BIOCARTA_EPHA4_PATHWAY	0.5411419887103778	7.14795337219334e-5	9.973161273064272e-4	48	spearman
BIOCARTA_RACC_PATHWAY	0.5411419887103778	7.14795337219334e-5	9.973161273064272e-4	48	spearman
WP_TGFBETA_RECEPTOR_SIGNALING	0.541033434650456	7.176585929146805e-5	9.973161273064272e-4	48	spearman
KEGG_LEISHMANIA_INFECTION	0.5409248805905341	7.205323291451517e-5	9.973161273064272e-4	48	spearman
KEGG_MEDICUS_REFERENCE_RIG_I_IRF7_3_SIGNALING_PATHWAY	0.5409248805905341	7.205323291451517e-5	9.973161273064272e-4	48	spearman
REACTOME_PURINE_SALVAGE	0.5409248805905341	7.205323291451517e-5	9.973161273064272e-4	48	spearman
REACTOME_NFE2L2_REGULATING_ANTI_OXIDANT_DETOXIFICATION_ENZYMES	0.5407077724706904	7.263113813062654e-5	9.98429412521695e-4	48	spearman
REACTOME_REGULATION_OF_TP53_ACTIVITY_THROUGH_PHOSPHORYLATION	0.5407077724706904	7.263113813062654e-5	9.98429412521695e-4	48	spearman
REACTOME_DEFECTS_IN_VITAMIN_AND_COFACTOR_METABOLISM	0.5397307859313939	7.528450812124416e-5	0.0010313720668896726	48	spearman
REACTOME_COHESIN_LOADING_ONTO_CHROMATIN	0.5392965696917065	7.649197346583176e-5	0.0010408094287859277	48	spearman
REACTOME_DISEASES_OF_METABOLISM	0.5392965696917065	7.649197346583176e-5	0.0010408094287859277	48	spearman
KEGG_MEDICUS_REFERENCE_ATR_SIGNALING	0.5386452453321755	7.833637815243436e-5	0.0010536582021061587	48	spearman
WP_LNCRNAMEDIATED_MECHANISMS_OF_THERAPEUTIC_RESISTANCE	0.5385366912722536	7.864769963557674e-5	0.0010536582021061587	48	spearman
REACTOME_TRAFFICKING_OF_GLUR2_CONTAINING_AMPA_RECEPTORS	0.5384281372123317	7.896015108379997e-5	0.0010536582021061587	48	spearman
REACTOME_TRANSPORT_OF_FATTY_ACIDS	0.5384281372123317	7.896015108379997e-5	0.0010536582021061587	48	spearman
REACTOME_CYTOSOLIC_SULFONATION_OF_SMALL_MOLECULES	0.5383195831524099	7.927373618237667e-5	0.0010536582021061587	48	spearman
REACTOME_N_GLYCAN_TRIMMING_AND_ELONGATION_IN_THE_CIS_GOLGI	0.5383195831524099	7.927373618237667e-5	0.0010536582021061587	48	spearman
WP_SELENIUM_MICRONUTRIENT_NETWORK	0.5383195831524099	7.927373618237667e-5	0.0010536582021061587	48	spearman
REACTOME_SEMAPHORIN_INTERACTIONS	0.538211029092488	7.958845862711327e-5	0.001054350075674035	48	spearman
WP_AUTOSOMAL_RECESSIVE_OSTEOPETROSIS_PATHWAYS	0.5381024750325661	7.990432212437227e-5	0.0010550524638395734	48	spearman
REACTOME_PYRIMIDINE_CATABOLISM	0.5376682587928788	8.117926113686782e-5	0.0010683723088635653	48	spearman
REACTOME_KINESINS	0.537559704732957	8.15008858635077e-5	0.0010690998557389539	48	spearman
KEGG_MEDICUS_REFERENCE_NON_HOMOLOGOUS_END_JOINING	0.5373425966131133	8.214762963931155e-5	0.001074073567987611	48	spearman
KEGG_CELL_CYCLE	0.5371254884932696	8.279905777219598e-5	0.0010790760321350477	48	spearman
REACTOME_MATURATION_OF_SARS_COV_1_NUCLEOPROTEIN	0.5369083803734259	8.345520072571592e-5	0.001084107364767067	48	spearman
REACTOME_EGR2_AND_SOX10_MEDIATED_INITIATION_OF_SCHWANN_CELL_MYELINATION	0.5366912722535823	8.411608913685162e-5	0.0010891676832107174	48	spearman
KEGG_MEDICUS_REFERENCE_ACTIVATION_OF_PRC2.2_BY_UBIQUITINATION_OF_H2AK119	0.5365827181936604	8.444832251070617e-5	0.0010899535902185677	48	spearman
REACTOME_CREATINE_METABOLISM	0.536257056013895	8.545222575198001e-5	0.0010993757505398966	48	spearman
REACTOME_PHYSIOLOGICAL_FACTORS	0.5360399478940512	8.61275361045104e-5	0.0011010061462532	48	spearman
REACTOME_VITAMINS	0.5360399478940512	8.61275361045104e-5	0.0011010061462532	48	spearman
REACTOME_AMYLOID_FIBER_FORMATION	0.5352800694745984	8.852967893646059e-5	0.0011281210515903264	48	spearman
WP_ANTIVIRAL_AND_ANTIINFLAMMATORY_EFFECTS_OF_NRF2_ON_SARSCOV2_PATHWAY	0.5351715154146766	8.887779113685625e-5	0.0011289729545042434	48	spearman
WP_RAS_AND_BRADYKININ_PATHWAYS_IN_COVID19	0.5349544072948328	8.957776722533394e-5	0.0011342749452444491	48	spearman
REACTOME_HDR_THROUGH_HOMOLOGOUS_RECOMBINATION_HRR	0.5346287451150673	9.063717110365564e-5	0.001144080518270672	48	spearman
REACTOME_ACTIVATION_OF_NMDA_RECEPTORS_AND_POSTSYNAPTIC_EVENTS	0.5344116369952236	9.134978086122499e-5	0.0011494608789246305	48	spearman
PID_AJDISS_2PATHWAY	0.5343030829353018	9.1708000133745e-5	0.0011503622266776637	48	spearman
WP_OMEGA9_FATTY_ACID_SYNTHESIS	0.53419452887538	9.20675011364811e-5	0.0011512739861739413	48	spearman
PID_INTEGRIN3_PATHWAY	0.5340859748154582	9.242828798462712e-5	0.0011521961117089852	48	spearman
KEGG_MEDICUS_REFERENCE_GLYCOGEN_DEGRADATION_AMYLASE_	0.5338688666956144	9.315373573571314e-5	0.0011576442577187385	48	spearman
REACTOME_G2_M_DNA_DAMAGE_CHECKPOINT	0.5337603126356926	9.351840492691118e-5	0.001158589127705622	48	spearman
PID_PI3KCI_AKT_PATHWAY	0.5332175423360834	9.536137085262935e-5	0.0011777862849306285	48	spearman
KEGG_MEDICUS_REFERENCE_REGULATION_OF_GF_RTK_RAS_ERK_SIGNALING_RASGAP	0.5330004342162397	9.610779160115846e-5	0.0011797451849756883	48	spearman
WP_NCRNAS_INVOLVED_IN_STAT3_SIGNALING_IN_HEPATOCELLULAR_CARCINOMA	0.5330004342162397	9.610779160115846e-5	0.0011797451849756883	48	spearman
REACTOME_INTEGRIN_SIGNALING	0.5326747720364742	9.723742250001173e-5	0.001187373431180198	48	spearman
BIOCARTA_IGF1MTOR_PATHWAY	0.5325662179765523	9.761664979807306e-5	0.001187373431180198	48	spearman
WP_CATABOLISM_OF_SKELETAL_MUSCLE_IN_CACHEXIA	0.5325662179765523	9.761664979807306e-5	0.001187373431180198	48	spearman
BIOCARTA_CCR3_PATHWAY	0.5321320017368649	9.914709183192759e-5	0.0011987241765462572	48	spearman
WP_PURINE_METABOLISM_AND_RELATED_DISORDERS	0.5321320017368649	9.914709183192759e-5	0.0011987241765462572	48	spearman
WP_BARDETBIEDL_SYNDROME	0.5320234476769431	9.953310715739626e-5	0.001199777453843209	48	spearman
KEGG_MEDICUS_ENV_FACTOR_NNK_NNN_TO_RAS_ERK_SIGNALING_PATHWAY	0.5318063395570994	1.0030925400664549e-4	0.0012055130107265718	48	spearman
REACTOME_AMINO_ACIDS_REGULATE_MTORC1	0.5316977854971776	1.0069939426964617e-4	0.0012065891599951036	48	spearman
KEGG_MEDICUS_PATHOGEN_HCMV_UL33_TO_GNAQ_PLCB_G_CALCINEURIN_SIGNALING_PATHWAY	0.531480677377334	1.01483830411603e-4	0.0012123693311671857	48	spearman
WP_SOMATIC_SEX_DETERMINATION	0.531372123317412	1.0187813510281982e-4	0.0012134683510466432	48	spearman
WP_APOE_AND_MIR146_IN_INFLAMMATION_AND_ATHEROSCLEROSIS	0.5311550151975684	1.0267093984816837e-4	0.001215559761712564	48	spearman
REACTOME_GAP_JUNCTION_DEGRADATION	0.5310464611376465	1.0306944878810882e-4	0.001215559761712564	48	spearman
REACTOME_REMOVAL_OF_AMINOTERMINAL_PROPEPTIDES_FROM_GAMMA_CARBOXYLATED_PROTEINS	0.5310464611376465	1.0306944878810882e-4	0.001215559761712564	48	spearman
KEGG_MEDICUS_REFERENCE_TLR3_IRF3_SIGNALING_PATHWAY	0.5309379070777247	1.0346936805062903e-4	0.001215559761712564	48	spearman
KEGG_METABOLISM_OF_XENOBIOTICS_BY_CYTOCHROME_P450	0.5308293530178029	1.0387070210946922e-4	0.001215559761712564	48	spearman
REACTOME_RESPONSE_TO_ELEVATED_PLATELET_CYTOSOLIC_CA2	0.5308293530178029	1.0387070210946922e-4	0.001215559761712564	48	spearman
PID_LYSOPHOSPHOLIPID_PATHWAY	0.530720798957881	1.0427345545075693e-4	0.0012167257272655183	48	spearman
WP_PYRIMIDINE_METABOLISM_AND_RELATED_DISEASES	0.5306122448979592	1.046776325730325e-4	0.001217901498980152	48	spearman
REACTOME_FORMATION_OF_THE_ACTIVE_COFACTOR_UDP_GLUCURONATE	0.5302865827181936	1.0589875179801933e-4	0.001228547947159681	48	spearman
WP_NEUROGENESIS_REGULATION_IN_THE_OLFACTORY_EPITHELIUM	0.5289839339991316	1.1091424045545436e-4	0.001279338394218948	48	spearman
WP_OXIDATION_BY_CYTOCHROME_P450	0.5289839339991316	1.1091424045545436e-4	0.001279338394218948	48	spearman
REACTOME_P75NTR_SIGNALS_VIA_NF_KB	0.5287668258792879	1.117709019612968e-4	0.0012818525727789866	48	spearman
REACTOME_PROTEIN_REPAIR	0.5287668258792879	1.117709019612968e-4	0.0012818525727789866	48	spearman
KEGG_MEDICUS_VARIANT_MUTATION_CAUSED_ABERRANT_HTT_TO_CREB_MEDIATED_TRANSCRIPTION	0.5286582718193661	1.122014907163689e-4	0.0012831247399871931	48	spearman
REACTOME_NEURONAL_SYSTEM	0.5282240555796787	1.1393900983393596e-4	0.0012992931405494857	48	spearman
KEGG_MEDICUS_PATHOGEN_SHIGELLA_IPAC_TO_ACTIN_SIGNALING_PATHWAY	0.5278983933999131	1.1525820528635199e-4	0.0013069108362130423	48	spearman
REACTOME_BASE_EXCISION_REPAIR_AP_SITE_FORMATION	0.5278983933999131	1.1525820528635199e-4	0.0013069108362130423	48	spearman
REACTOME_CHROMOSOME_MAINTENANCE	0.5275727312201476	1.1659130757442963e-4	0.0013183028411373535	48	spearman
REACTOME_CO_INHIBITION_BY_BTLA	0.5274641771602258	1.1703878805124449e-4	0.0013196452113418409	48	spearman
WP_RENINANGIOTENSINALDOSTERONE_SYSTEM_RAAS	0.5273556231003039	1.1748783318152666e-4	0.0013209976537553163	48	spearman
PID_AR_PATHWAY	0.5271385149804603	1.1839063700708725e-4	0.0013274302149342129	48	spearman
REACTOME_LINOLEIC_ACID_LA_METABOLISM	0.5270299609205384	1.188444055380783e-4	0.001328806250222413	48	spearman
KEGG_GLUTATHIONE_METABOLISM	0.5269214068606166	1.1929975839402065e-4	0.0013301923060933304	48	spearman
REACTOME_NECTIN_NECL_TRANS_HETERODIMERIZATION	0.526595744680851	1.2067537249302745e-4	0.0013418031722631917	48	spearman
WP_NEURAL_CREST_CELL_MIGRATION_IN_CANCER	0.52594442032132	1.234700501631169e-4	0.001369085031366716	48	spearman
REACTOME_ATTACHMENT_AND_ENTRY	0.5255102040816326	1.2536579046630374e-4	0.0013824678102520417	48	spearman
WP_TOLLLIKE_RECEPTOR_SIGNALING	0.5255102040816326	1.2536579046630374e-4	0.0013824678102520417	48	spearman
REACTOME_COPI_DEPENDENT_GOLGI_TO_ER_RETROGRADE_TRAFFIC	0.525293095961789	1.263235694422162e-4	0.0013884077955458836	48	spearman
KEGG_P53_SIGNALING_PATHWAY	0.5251845419018671	1.268049541240908e-4	0.0013884077955458836	48	spearman
REACTOME_GRB2_EVENTS_IN_ERBB2_SIGNALING	0.5250759878419453	1.2728800915816772e-4	0.0013884077955458836	48	spearman
WP_NIPBL_ROLE_IN_DNA_DAMAGE_CORNELIA_DE_LANGE_SYNDROME	0.5250759878419453	1.2728800915816772e-4	0.0013884077955458836	48	spearman
WP_ATR_SIGNALING	0.5244246634824142	1.302217080804599e-4	0.001416558092777686	48	spearman
REACTOME_DNA_REPAIR	0.5243161094224924	1.307166015360213e-4	0.0014180984826097013	48	spearman
KEGG_MEDICUS_REFERENCE_COHESIN_DISSOCIATION_IN_ANAPHASE	0.5242075553625706	1.312132072146245e-4	0.0014196490936913822	48	spearman
REACTOME_ZINC_EFFLUX_AND_COMPARTMENTALIZATION_BY_THE_SLC30_FAMILY	0.5240990013026487	1.3171153041377284e-4	0.001421209900755065	48	spearman
REACTOME_ACTIVATION_OF_ANTERIOR_HOX_GENES_IN_HINDBRAIN_DEVELOPMENT_DURING_EARLY_EMBRYOGENESIS	0.5237733391228833	1.3321685832347416e-4	0.0014297659607230622	48	spearman
REACTOME_CGMP_EFFECTS	0.5237733391228833	1.3321685832347416e-4	0.0014297659607230622	48	spearman
KEGG_MEDICUS_VARIANT_AMPLIFIED_MYCN_TO_TRANSCRIPTIONAL_ACTIVATION	0.5236647850629614	1.337221048653195e-4	0.00143136141047838	48	spearman
REACTOME_TRANSCRIPTIONAL_ACTIVATION_OF_MITOCHONDRIAL_BIOGENESIS	0.5235562310030395	1.342290956296096e-4	0.0014329669943012044	48	spearman
KEGG_LYSOSOME	0.523230568823274	1.3576058716415382e-4	0.0014394902097720947	48	spearman
PID_P53_DOWNSTREAM_PATHWAY	0.523230568823274	1.3576058716415382e-4	0.0014394902097720947	48	spearman
REACTOME_INCRETIN_SYNTHESIS_SECRETION_AND_INACTIVATION	0.5231220147633522	1.3627460879755756e-4	0.0014394902097720947	48	spearman
REACTOME_SYNTHESIS_SECRETION_AND_INACTIVATION_OF_GLUCAGON_LIKE_PEPTIDE_1_GLP_1	0.5231220147633522	1.3627460879755756e-4	0.0014394902097720947	48	spearman
BIOCARTA_VDR_PATHWAY	0.5227963525835866	1.378273232436752e-4	0.0014520705393703734	48	spearman
WP_SULINDAC_METABOLIC_PATHWAY	0.5224706904038211	1.39396127045201e-4	0.001464754067956641	48	spearman
REACTOME_ALPHA_PROTEIN_KINASE_1_SIGNALING_PATHWAY	0.5223621363438993	1.3992266275857313e-4	0.001466447959041547	48	spearman
WP_DEGRADATION_PATHWAY_OF_SPHINGOLIPIDS_INCLUDING_DISEASES	0.5222535822839774	1.404510082562223e-4	0.0014681519456783236	48	spearman
REACTOME_MHC_CLASS_II_ANTIGEN_PRESENTATION	0.5221450282240555	1.4098116909702933e-4	0.001469527046131044	48	spearman
KEGG_SPHINGOLIPID_METABOLISM	0.5220364741641337	1.4151315085469932e-4	0.001469527046131044	48	spearman
REACTOME_REGULATION_BY_C_FLIP	0.5219279201042119	1.4204695911779896e-4	0.001469527046131044	48	spearman
WP_IL26_SIGNALING	0.5219279201042119	1.4204695911779896e-4	0.001469527046131044	48	spearman
REACTOME_ASSEMBLY_OF_THE_HIV_VIRION	0.52181936604429	1.4258259948978711e-4	0.001471276489336775	48	spearman
REACTOME_MEIOSIS	0.5217108119843682	1.4312007758904773e-4	0.0014730358754934298	48	spearman
REACTOME_SYNTHESIS_OF_BILE_ACIDS_AND_BILE_SALTS_VIA_27_HYDROXYCHOLESTEROL	0.5214937038645245	1.44200569517742e-4	0.001478373508805785	48	spearman
KEGG_MEDICUS_PATHOGEN_HTLV_1_TAX_TO_SPINDLE_ASSEMBLY_CHECKPOINT_SIGNALING	0.5213851498046027	1.4474359465886235e-4	0.001478373508805785	48	spearman
REACTOME_FASTK_FAMILY_PROTEINS_REGULATE_PROCESSING_AND_STABILITY_OF_MITOCHONDRIAL_RNAS	0.5213851498046027	1.4474359465886235e-4	0.001478373508805785	48	spearman
REACTOME_NONCANONICAL_ACTIVATION_OF_NOTCH3	0.5206252713851498	1.485971803631077e-4	0.0015138809187246556	48	spearman
REACTOME_ACYL_CHAIN_REMODELING_OF_DAG_AND_TAG	0.5202996092053843	1.502771097925085e-4	0.0015231621728871716	48	spearman
REACTOME_EPHB_MEDIATED_FORWARD_SIGNALING	0.5202996092053843	1.502771097925085e-4	0.0015231621728871716	48	spearman
REACTOME_NOTCH4_INTRACELLULAR_DOMAIN_REGULATES_TRANSCRIPTION	0.5201910551454625	1.508409144401066e-4	0.0015231621728871716	48	spearman
KEGG_MEDICUS_VARIANT_MUTATION_CAUSED_ABERRANT_HTT_TO_RETROGRADE_AXONAL_TRANSPORT	0.5199739470256187	1.5197430104621577e-4	0.0015231621728871716	48	spearman
BIOCARTA_BLYMPHOCYTE_PATHWAY	0.5198653929656969	1.525438947435583e-4	0.0015231621728871716	48	spearman
KEGG_MEDICUS_VARIANT_MUTATION_INACTIVATED_ATP1A1_TO_ANGIOTENSIN_ALDOSTERONE_SIGNALING_PATHWAY	0.5198653929656969	1.525438947435583e-4	0.0015231621728871716	48	spearman
REACTOME_HORMONE_LIGAND_BINDING_RECEPTORS	0.5198653929656969	1.525438947435583e-4	0.0015231621728871716	48	spearman
WP_HORMONAL_CONTROL_OF_PUBERTAL_GROWTH_SPURT	0.5198653929656969	1.525438947435583e-4	0.0015231621728871716	48	spearman
KEGG_COMPLEMENT_AND_COAGULATION_CASCADES	0.5195397307859314	1.5426434817170283e-4	0.0015290693844092203	48	spearman
KEGG_MEDICUS_PATHOGEN_YERSINIA_YOPP_J_TO_TLR2_4_MAPK_SIGNALING_PATHWAY	0.5194311767260096	1.5484174317258452e-4	0.0015290693844092203	48	spearman
KEGG_MEDICUS_REFERENCE_AHR_SIGNALING_PATHWAY	0.5194311767260096	1.5484174317258452e-4	0.0015290693844092203	48	spearman
REACTOME_ACTIVATION_OF_RAS_IN_B_CELLS	0.5194311767260096	1.5484174317258452e-4	0.0015290693844092203	48	spearman
BIOCARTA_PS1_PATHWAY	0.5193226226660878	1.554211033480224e-4	0.0015290693844092203	48	spearman
REACTOME_ESTROGEN_STIMULATED_SIGNALING_THROUGH_PRKCZ	0.5193226226660878	1.554211033480224e-4	0.0015290693844092203	48	spearman
WP_SMITHMAGENIS_AND_POTOCKILUPSKI_SYNDROME_COPY_NUMBER_VARIATION	0.5192140686061659	1.5600243466881846e-4	0.0015295697541208065	48	spearman
KEGG_MEDICUS_VARIANT_MUTATION_INACTIVATED_ATXN3_TO_AUTOPHAGY_VESICLE_NUCLEATION	0.5191055145462441	1.5658574312149744e-4	0.0015295697541208065	48	spearman
WP_ASPIRIN_PREVENTION_OF_CANCER_METASTASIS	0.5189969604863222	1.571710347083444e-4	0.0015295697541208065	48	spearman
KEGG_TRYPTOPHAN_METABOLISM	0.5188884064264003	1.5775831544743746e-4	0.0015295697541208065	48	spearman
REACTOME_MAP2K_AND_MAPK_ACTIVATION	0.5188884064264003	1.5775831544743746e-4	0.0015295697541208065	48	spearman
REACTOME_PLATELET_ACTIVATION_SIGNALING_AND_AGGREGATION	0.5188884064264003	1.5775831544743746e-4	0.0015295697541208065	48	spearman
BIOCARTA_AMI_PATHWAY	0.5187798523664785	1.583475913726814e-4	0.0015299295402754188	48	spearman
REACTOME_P38MAPK_EVENTS	0.5186712983065567	1.5893886853384395e-4	0.0015299295402754188	48	spearman
REACTOME_RECOGNITION_AND_ASSOCIATION_OF_DNA_GLYCOSYLASE_WITH_SITE_CONTAINING_AN_AFFECTED_PURINE	0.5186712983065567	1.5893886853384395e-4	0.0015299295402754188	48	spearman
KEGG_PROPANOATE_METABOLISM	0.5185627442466348	1.5953215299658772e-4	0.0015319666558093374	48	spearman
BIOCARTA_SHH_PATHWAY	0.5181285280069475	1.619254857348951e-4	0.0015512384242001645	48	spearman
KEGG_MEDICUS_PATHOGEN_SARS_COV_2_S_TO_CLASSICAL_PATHWAY_OF_COMPLEMENT_CASCADE	0.5176943117672601	1.6435142470774562e-4	0.0015707300447068832	48	spearman
KEGG_MEDICUS_REFERENCE_MGLUR1_TRPC3_SIGNALING_PATHWAY	0.5174772036474163	1.6557674509095843e-4	0.0015786818403684254	48	spearman
PID_TAP63_PATHWAY	0.5171515414676509	1.674303044755202e-4	0.0015925716638974835	48	spearman
WP_ESTROGEN_METABOLISM_WP5276	0.517042987407729	1.680523370384522e-4	0.001594709411045738	48	spearman
KEGG_MEDICUS_REFERENCE_AUTOPHAGOSOME_AND_LYSOSOME_FUSION_TETHERING_FACTOR_GRASP55	0.5165002171081198	1.7119412985588137e-4	0.001620691597267707	48	spearman
WP_15Q11Q13_COPY_NUMBER_VARIATION	0.516391663048198	1.718288589239886e-4	0.001621897795172101	48	spearman
REACTOME_ADIPOGENESIS	0.5162831089882761	1.7246572640565355e-4	0.001621897795172101	48	spearman
KEGG_MEDICUS_REFERENCE_EGF_EGFR_ACTIN_SIGNALING_PATHWAY	0.5161745549283543	1.7310473872500352e-4	0.001621897795172101	48	spearman
KEGG_MEDICUS_REFERENCE_MODIFYING_OF_CONDENSIN_II_SUBUNITS	0.5161745549283543	1.7310473872500352e-4	0.001621897795172101	48	spearman
BIOCARTA_NOS1_PATHWAY	0.5160660008684325	1.7374590232287082e-4	0.001621897795172101	48	spearman
REACTOME_NITRIC_OXIDE_STIMULATES_GUANYLATE_CYCLASE	0.5160660008684325	1.7374590232287082e-4	0.001621897795172101	48	spearman
REACTOME_TRANSPORT_OF_INORGANIC_CATIONS_ANIONS_AND_AMINO_ACIDS_OLIGOPEPTIDES	0.515740338688667	1.7568236544705093e-4	0.0016361694081310034	48	spearman
PID_NECTIN_PATHWAY	0.5156317846287451	1.7633219890244786e-4	0.0016369000999864368	48	spearman
KEGG_MEDICUS_REFERENCE_MANNOSE_TYPE_O_GLYCAN_BIOSYNTHESIS_FKTN_TO_LARGE	0.5155232305688233	1.7698421609220566e-4	0.0016369000999864368	48	spearman
KEGG_TOLL_LIKE_RECEPTOR_SIGNALING_PATHWAY	0.5155232305688233	1.7698421609220566e-4	0.0016369000999864368	48	spearman
KEGG_OLFACTORY_TRANSDUCTION	0.5154146765089014	1.7763842355807914e-4	0.0016391738670393785	48	spearman
KEGG_MEDICUS_REFERENCE_LEUCINE_DEGRADATION	0.5151975683890577	1.7895343556998e-4	0.0016475208494905957	48	spearman
PID_FRA_PATHWAY	0.5146547980894486	1.8227975662604804e-4	0.0016690186807161594	48	spearman
WP_DUAL_HIJACK_MODEL_OF_VIF_IN_HIV_INFECTION	0.5146547980894486	1.8227975662604804e-4	0.0016690186807161594	48	spearman
KEGG_BASAL_TRANSCRIPTION_FACTORS	0.5145462440295268	1.829517238453189e-4	0.0016690186807161594	48	spearman
WP_ARACHIDONATE_EPOXYGENASE_EPOXIDE_HYDROLASE	0.5145462440295268	1.829517238453189e-4	0.0016690186807161594	48	spearman
BIOCARTA_TUBBY_PATHWAY	0.5144376899696049	1.8362594098345143e-4	0.0016713708097677415	48	spearman
REACTOME_TRAIL_SIGNALING	0.514329135909683	1.843024147532951e-4	0.0016737327891849015	48	spearman
REACTOME_AFLATOXIN_ACTIVATION_AND_DETOXIFICATION	0.5142205818497612	1.8498115188499975e-4	0.0016761046132424129	48	spearman
REACTOME_LDL_CLEARANCE	0.5140034737299175	1.863454432413719e-4	0.001679513374064982	48	spearman
WP_ETHER_LIPID_BIOSYNTHESIS	0.5140034737299175	1.863454432413719e-4	0.001679513374064982	48	spearman
BIOCARTA_IRES_PATHWAY	0.5138949196699957	1.8703101101321548e-4	0.001679513374064982	48	spearman
WP_16P112_PROXIMAL_DELETION_SYNDROME	0.5138949196699957	1.8703101101321548e-4	0.001679513374064982	48	spearman
PID_CXCR3_PATHWAY	0.5137863656100738	1.8771886924134415e-4	0.0016819275471757933	48	spearman
KEGG_MEDICUS_REFERENCE_BILE_ACID_BIOSYNTHESIS	0.5134607034303084	1.897962549235275e-4	0.001689228752246207	48	spearman
REACTOME_CHYLOMICRON_CLEARANCE	0.5134607034303084	1.897962549235275e-4	0.001689228752246207	48	spearman
REACTOME_REGULATION_OF_ENDOGENOUS_RETROELEMENTS_BY_THE_HUMAN_SILENCING_HUB_HUSH_COMPLEX	0.5134607034303084	1.897962549235275e-4	0.001689228752246207	48	spearman
WP_GLYCOSAMINOGLYCAN_DEGRADATION	0.5132435953104646	1.9119275644392228e-4	0.001695374381764641	48	spearman
WP_H19_RBE2F1_AND_CDKBETACATENIN_IN_COLORECTAL_CANCER	0.5131350412505428	1.918945011865518e-4	0.001695374381764641	48	spearman
WP_SMALL_LIGAND_GPCRS	0.5131350412505428	1.918945011865518e-4	0.001695374381764641	48	spearman
WP_AFFECTED_PATHWAYS_IN_DUCHENNE_MUSCULAR_DYSTROPHY	0.5130264871906209	1.9259858447550482e-4	0.001695374381764641	48	spearman
WP_COVID19_ADVERSE_OUTCOME_PATHWAY	0.5130264871906209	1.9259858447550482e-4	0.001695374381764641	48	spearman
KEGG_MEDICUS_ENV_FACTOR_TCDD_TO_AHR_SIGNALING_PATHWAY	0.5129179331306991	1.9330501325148588e-4	0.0016978694161738828	48	spearman
WP_SARS_CORONAVIRUS_AND_INNATE_IMMUNITY	0.5128093790707773	1.940137944729799e-4	0.0017003741725208326	48	spearman
WP_ACUTE_VIRAL_MYOCARDITIS	0.5125922709509335	1.954384421756169e-4	0.0017042498943057385	48	spearman
PID_PTP1B_PATHWAY	0.5124837168910117	1.961543226629923e-4	0.0017042498943057385	48	spearman
REACTOME_ERYTHROCYTES_TAKE_UP_CARBON_DIOXIDE_AND_RELEASE_OXYGEN	0.5124837168910117	1.961543226629923e-4	0.0017042498943057385	48	spearman
WP_QUERCETIN_AND_NFKB_AP1_INDUCED_APOPTOSIS	0.5124837168910117	1.961543226629923e-4	0.0017042498943057385	48	spearman
WP_PRIMARY_OVARIAN_INSUFFICIENCY	0.5120495006513244	1.9904171976292017e-4	0.0017256014322426815	48	spearman
WP_FAMILIAL_HYPERLIPIDEMIA_TYPE_2	0.5117238384715588	2.0123253484950342e-4	0.0017408349027713509	48	spearman
KEGG_GLYOXYLATE_AND_DICARBOXYLATE_METABOLISM	0.5115067303517151	2.0270521721008235e-4	0.0017498037459812272	48	spearman
KEGG_MEDICUS_REFERENCE_ACTIVIN_SIGNALING_PATHWAY	0.5113981762917933	2.0344522160573584e-4	0.0017524230032734415	48	spearman
REACTOME_SYNTHESIS_OF_IP2_IP_AND_INS_IN_THE_CYTOSOL	0.5110725141120278	2.0567997424614085e-4	0.0017678788364539817	48	spearman
REACTOME_NETRIN_MEDIATED_REPULSION_SIGNALS	0.5106382978723404	2.0869430760536142e-4	0.0017899550229229075	48	spearman
KEGG_MEDICUS_REFERENCE_MDA5_IRF7_3_SIGNALING_PATHWAY	0.5104211897524967	2.10216461477583e-4	0.0017991660476993992	48	spearman
KEGG_MEDICUS_VARIANT_MUTATION_CAUSED_ABERRANT_ABETA_TO_VGCC_CA2_APOPTOTIC_PATHWAY_N01004	0.5102040816326531	2.1174868531049275e-4	0.0017996827598082954	48	spearman
REACTOME_CHYLOMICRON_ASSEMBLY	0.5102040816326531	2.1174868531049275e-4	0.0017996827598082954	48	spearman
WP_POSTCOVID_NEUROINFLAMMATION	0.5102040816326531	2.1174868531049275e-4	0.0017996827598082954	48	spearman
PID_HIF1_TFPATHWAY	0.5100955275727312	2.1251859196540408e-4	0.0017996827598082954	48	spearman
REACTOME_REDUCTION_OF_CYTOSOLIC_CA_LEVELS	0.5100955275727312	2.1251859196540408e-4	0.0017996827598082954	48	spearman
REACTOME_DISEASES_OF_GLYCOSYLATION	0.5097698653929656	2.1484358014954954e-4	0.0018155413278321936	48	spearman
REACTOME_SIGNALING_BY_TGFB_FAMILY_MEMBERS	0.5092270950933565	2.1876990396104976e-4	0.0018448369632345669	48	spearman
PID_MTOR_4PATHWAY	0.5087928788536692	2.2195771593274004e-4	0.0018677951189811708	48	spearman
REACTOME_NEUROTRANSMITTER_RELEASE_CYCLE	0.5085757707338254	2.2356737384769687e-4	0.0018734852580890506	48	spearman
REACTOME_TP53_REGULATES_TRANSCRIPTION_OF_DEATH_RECEPTORS_AND_LIGANDS	0.5085757707338254	2.2356737384769687e-4	0.0018734852580890506	48	spearman
REACTOME_FRS_MEDIATED_FGFR3_SIGNALING	0.5084672166739036	2.2437616765623398e-4	0.001876345702025257	48	spearman
REACTOME_DEFECTS_OF_CONTACT_ACTIVATION_SYSTEM_CAS_AND_KALLIKREIN_KININ_SYSTEM_KKS	0.5082501085540599	2.2600172357674597e-4	0.0018860102254408696	48	spearman
WP_BIOMARKERS_FOR_PYRIMIDINE_METABOLISM_DISORDERS	0.5080330004342163	2.2763795559668204e-4	0.0018898350986744452	48	spearman
WP_SPINA_BIFIDA	0.5080330004342163	2.2763795559668204e-4	0.0018898350986744452	48	spearman
BIOCARTA_CDK5_PATHWAY	0.5079244463742945	2.2846009460251188e-4	0.0018898350986744452	48	spearman
WP_SEROTONIN_AND_ANXIETY	0.5079244463742945	2.2846009460251188e-4	0.0018898350986744452	48	spearman
BIOCARTA_RAB_PATHWAY	0.5078158923143726	2.2928492602253484e-4	0.0018898350986744452	48	spearman
KEGG_PPAR_SIGNALING_PATHWAY	0.5078158923143726	2.2928492602253484e-4	0.0018898350986744452	48	spearman
REACTOME_REGULATION_OF_TBK1_IKK_MEDIATED_ACTIVATION_OF_IRF3_IRF7_UPON_TLR3_LIGATION	0.5075987841945289	2.3094269747356652e-4	0.0018957136761940613	48	spearman
REACTOME_SENSORY_PROCESSING_OF_SOUND_BY_OUTER_HAIR_CELLS_OF_THE_COCHLEA	0.5075987841945289	2.3094269747356652e-4	0.0018957136761940613	48	spearman
REACTOME_SIGNALING_BY_MEMBRANE_TETHERED_FUSIONS_OF_PDGFRA_OR_PDGFRB	0.5071645679548414	2.3429089549974113e-4	0.0019192727643591039	48	spearman
WP_LET7_INHIBITION_OF_ES_CELL_REPROGRAMMING	0.5070560138949196	2.351347943624678e-4	0.0019204830311809731	48	spearman
REACTOME_SIGNALLING_TO_RAS	0.5069474598349978	2.3598144888874043e-4	0.0019204830311809731	48	spearman
BIOCARTA_WNT_PATHWAY	0.506838905775076	2.368308670738868e-4	0.0019204830311809731	48	spearman
KEGG_MEDICUS_REFERENCE_IGG_FCGR_RAC_SIGNALING_PATHWAY	0.506838905775076	2.368308670738868e-4	0.0019204830311809731	48	spearman
KEGG_MEDICUS_REFERENCE_P4_PR_RAS_ERK_SIGNALING_PATHWAY	0.506838905775076	2.368308670738868e-4	0.0019204830311809731	48	spearman
REACTOME_NONHOMOLOGOUS_END_JOINING_NHEJ	0.5064046895353886	2.402563370088504e-4	0.0019365239693845896	48	spearman
REACTOME_SIGNALLING_TO_ERKS	0.5064046895353886	2.402563370088504e-4	0.0019365239693845896	48	spearman
REACTOME_TRANSLOCATION_OF_SLC2A4_GLUT4_TO_THE_PLASMA_MEMBRANE	0.5064046895353886	2.402563370088504e-4	0.0019365239693845896	48	spearman
REACTOME_DISEASES_OF_DNA_REPAIR	0.5062961354754668	2.4111969411790286e-4	0.0019395880805396033	48	spearman
KEGG_NOD_LIKE_RECEPTOR_SIGNALING_PATHWAY	0.506079027355623	2.4285485262529762e-4	0.0019457472623511868	48	spearman
WP_TARGETING_YAP_IN_PANCREATIC_DUCTAL_ADENOCARCINOMA_PDAC	0.506079027355623	2.4285485262529762e-4	0.0019457472623511868	48	spearman
REACTOME_P75NTR_RECRUITS_SIGNALLING_COMPLEXES	0.5059704732957012	2.4372667031548608e-4	0.0019488423399329903	48	spearman
REACTOME_TRANSCRIPTIONAL_REGULATION_BY_VENTX	0.5058619192357794	2.4460132452498577e-4	0.0019519477468057512	48	spearman
WP_ENTEROCYTE_CHOLESTEROL_METABOLISM	0.5056448111159357	2.463591753087491e-4	0.0019567537952201943	48	spearman
REACTOME_FORMATION_OF_THE_NEPHRIC_DUCT	0.5055362570560139	2.472423883373419e-4	0.0019567537952201943	48	spearman
REACTOME_TRANSCRIPTIONAL_REGULATION_BY_MECP2	0.5055362570560139	2.472423883373419e-4	0.0019567537952201943	48	spearman
KEGG_MEDICUS_REFERENCE_DOUBLE_HOLLIDAY_JUNCTION_RESOLUTION	0.5054277029960921	2.481284707939907e-4	0.0019567537952201943	48	spearman
REACTOME_FATTY_ACID_METABOLISM	0.5054277029960921	2.481284707939907e-4	0.0019567537952201943	48	spearman
WP_PENTOSE_PHOSPHATE_METABOLISM	0.5054277029960921	2.481284707939907e-4	0.0019567537952201943	48	spearman
WP_TYROBP_CAUSAL_NETWORK_IN_MICROGLIA	0.5052105948762484	2.4990927712504436e-4	0.0019669330164312315	48	spearman
REACTOME_HDL_REMODELING	0.5051020408163265	2.5080401761757226e-4	0.0019701121853560374	48	spearman
KEGG_MEDICUS_REFERENCE_AREG_EGFR_RAS_ERK_SIGNALING_PATHWAY	0.5049934867564047	2.5170166077448017e-4	0.0019733016920874284	48	spearman
BIOCARTA_RARRXR_PATHWAY	0.504776378636561	2.535056885444058e-4	0.001975867638480087	48	spearman
REACTOME_PLATELET_AGGREGATION_PLUG_FORMATION	0.504776378636561	2.535056885444058e-4	0.001975867638480087	48	spearman
WP_LTF_DANGER_SIGNAL_RESPONSE_PATHWAY	0.504776378636561	2.535056885444058e-4	0.001975867638480087	48	spearman
REACTOME_ION_HOMEOSTASIS	0.5046678245766392	2.544120899406483e-4	0.0019790893973289964	48	spearman
WP_CLASSICAL_PATHWAY_OF_STEROIDOGENESIS_WITH_GLUCOCORTICOID_AND_MINERALOCORTICOID_METABOLISM	0.5045592705167173	2.553214275678022e-4	0.0019823214898591064	48	spearman
KEGG_MEDICUS_PATHOGEN_HIV_GP120_TO_TNF_NFKB_SIGNALING_PATHWAY	0.50412505427703	2.589883095691204e-4	0.00200304253296811	48	spearman
KEGG_MEDICUS_VARIANT_MUTATION_CAUSED_ABERRANT_HTT_TO_ELECTRON_TRANSFER_IN_COMPLEX_II	0.50412505427703	2.589883095691204e-4	0.00200304253296811	48	spearman
REACTOME_DISEASES_OF_CARBOHYDRATE_METABOLISM	0.5040165002171081	2.599124554213488e-4	0.0020063242231947963	48	spearman
KEGG_MEDICUS_PATHOGEN_HPV_E5_TO_ANTIGEN_PROCESSING_AND_PRESENTATION_BY_MHC_CLASS_I_MOLECULES	0.5036908380373426	2.6270285050964483e-4	0.0020239716736002197	48	spearman
REACTOME_CLEC7A_DECTIN_1_SIGNALING	0.5035822839774208	2.636389966840319e-4	0.002027292974501349	48	spearman
WP_ACE_INHIBITOR_PATHWAY	0.5032566217976553	2.6646559949908787e-4	0.002041207855704845	48	spearman
WP_VITAMIN_D_IN_INFLAMMATORY_DISEASES	0.5032566217976553	2.6646559949908787e-4	0.002041207855704845	48	spearman
REACTOME_SYNTHESIS_OF_BILE_ACIDS_AND_BILE_SALTS_VIA_7ALPHA_HYDROXYCHOLESTEROL	0.5031480677377335	2.6741388411845464e-4	0.0020445701540028134	48	spearman
KEGG_MEDICUS_REFERENCE_TNF_P38_SIGNALING_PATHWAY	0.5029309596178897	2.6931963115325207e-4	0.0020513263746663258	48	spearman
PID_WNT_CANONICAL_PATHWAY	0.5029309596178897	2.6931963115325207e-4	0.0020513263746663258	48	spearman
BIOCARTA_BOTULIN_PATHWAY	0.502713851498046	2.712376736175438e-4	0.0020576574934155277	48	spearman
BIOCARTA_CLASSIC_PATHWAY	0.502713851498046	2.712376736175438e-4	0.0020576574934155277	48	spearman
PID_IL6_7_PATHWAY	0.5026052974381242	2.7220132760429625e-4	0.0020576574934155277	48	spearman
REACTOME_DNA_DOUBLE_STRAND_BREAK_REPAIR	0.5026052974381242	2.7220132760429625e-4	0.0020576574934155277	48	spearman
BIOCARTA_NOTCH_PATHWAY	0.5024967433782023	2.7316808185373615e-4	0.0020610839860167236	48	spearman
WP_DEREGULATION_OF_RAB_AND_RAB_EFFECTOR_GENES_IN_BLADDER_CANCER	0.5023881893182804	2.741379452125605e-4	0.0020645210358034103	48	spearman
WP_IMMUNE_RESPONSE_TO_TUBERCULOSIS	0.5022796352583586	2.7511092654910997e-4	0.0020675622341420597	48	spearman
KEGG_MEDICUS_REFERENCE_RECRUITMENT_AND_FORMATION_OF_THE_MCC	0.5021710811984368	2.760870347533991e-4	0.0020675622341420597	48	spearman
WP_BIOTIN_METABOLISM_INCLUDING_IMDS	0.5021710811984368	2.760870347533991e-4	0.0020675622341420597	48	spearman
BIOCARTA_HES_PATHWAY	0.5019539730785931	2.780486674339559e-4	0.0020773358617674773	48	spearman
KEGG_MEDICUS_REFERENCE_NAD_BIOSYNTHESIS	0.5018454190186713	2.7903420979905573e-4	0.0020773358617674773	48	spearman
REACTOME_AMINO_ACID_CONJUGATION	0.5017368649587495	2.800229148096503e-4	0.0020773358617674773	48	spearman
REACTOME_CONJUGATION_OF_BENZOATE_WITH_GLYCINE	0.5017368649587495	2.800229148096503e-4	0.0020773358617674773	48	spearman
REACTOME_TRIGLYCERIDE_CATABOLISM	0.5017368649587495	2.800229148096503e-4	0.0020773358617674773	48	spearman
KEGG_MEDICUS_REFERENCE_VGCC_CA2_APOPTOTIC_PATHWAY	0.5016283108988276	2.810147914648082e-4	0.0020773358617674773	48	spearman
REACTOME_SIRT1_NEGATIVELY_REGULATES_RRNA_EXPRESSION	0.5016283108988276	2.810147914648082e-4	0.0020773358617674773	48	spearman
KEGG_MEDICUS_REFERENCE_HYDROLYSIS_OF_SPHINGOMYELIN	0.5015197568389057	2.820098487855368e-4	0.0020808594357079866	48	spearman
WP_MAMMARY_GLAND_DEVELOPMENT_PREGNANCY_AND_LACTATION_STAGE_3_OF_4	0.5014112027789839	2.8300809581482077e-4	0.002084393571744386	48	spearman
REACTOME_NUCLEOTIDE_SALVAGE	0.5008684324793747	2.8804749463823493e-4	0.002117623889153617	48	spearman
REACTOME_SPHINGOLIPID_METABOLISM	0.5006513243595311	2.900859011061733e-4	0.0021287107989765622	48	spearman
KEGG_MEDICUS_VARIANT_TMPRSS2_ERG_FUSION_TO_TRANSCRIPTIONAL_ACTIVATION	0.5004342162396873	2.921373589921691e-4	0.002132071561808303	48	spearman
REACTOME_REGULATION_OF_GENE_EXPRESSION_IN_BETA_CELLS	0.5004342162396873	2.921373589921691e-4	0.002132071561808303	48	spearman
REACTOME_SIGNALING_BY_FGFR2_IN_DISEASE	0.5004342162396873	2.921373589921691e-4	0.002132071561808303	48	spearman
WP_EUKARYOTIC_TRANSCRIPTION_INITIATION	0.5002171081198437	2.9420194232795466e-4	0.002139359776276105	48	spearman
WP_RIOK1_AND_RIOK2_IN_EGFR_AND_PI3KMEDIATED_TUMORIGENESIS	0.5002171081198437	2.9420194232795466e-4	0.002139359776276105	48	spearman
KEGG_MEDICUS_REFERENCE_CXCR_GNB_G_ERK_SIGNALING_PATHWAY	0.5001085540599218	2.952391792726408e-4	0.0021428230958113466	48	spearman
REACTOME_ERKS_ARE_INACTIVATED	0.5	2.962797255045584e-4	0.0021428230958113466	48	spearman
WP_ADIPOGENESIS	0.5	2.962797255045584e-4	0.0021428230958113466	48	spearman
REACTOME_FORMATION_OF_WDR5_CONTAINING_HISTONE_MODIFYING_COMPLEXES	0.49967433782023446	2.994213135893299e-4	0.00215776867638702	48	spearman
REACTOME_SARS_COV_2_MODULATES_AUTOPHAGY	0.49967433782023446	2.994213135893299e-4	0.00215776867638702	48	spearman
REACTOME_NEUROTRANSMITTER_RECEPTORS_AND_POSTSYNAPTIC_SIGNAL_TRANSMISSION	0.4994572297003908	3.0153242419912973e-4	0.0021689435642148563	48	spearman
BIOCARTA_GRANULOCYTES_PATHWAY	0.499348675640469	3.025930234081514e-4	0.0021689435642148563	48	spearman
REACTOME_FATTY_ACYL_COA_BIOSYNTHESIS	0.499348675640469	3.025930234081514e-4	0.0021689435642148563	48	spearman
REACTOME_METABOLISM_OF_ANGIOTENSINOGEN_TO_ANGIOTENSINS	0.49924012158054715	3.03656997867879e-4	0.002172690177257872	48	spearman
KEGG_MEDICUS_REFERENCE_ANGIOTENSIN_ALDOSTERONE_SIGNALING_PATHWAY	0.49902301346070344	3.0579511062068826e-4	0.0021840953274580833	48	spearman
BIOCARTA_SALMONELLA_PATHWAY	0.49869735128093795	3.0902783274093884e-4	0.002199357660677533	48	spearman
REACTOME_TGFBR3_PTM_REGULATION	0.49869735128093795	3.0902783274093884e-4	0.002199357660677533	48	spearman
KEGG_MEDICUS_REFERENCE_SIALYL_LEWIS_X_ANTIGEN_BIOSYNTHESIS	0.49858879722101607	3.1011225931530613e-4	0.0022031692192772366	48	spearman
KEGG_MEDICUS_VARIANT_MUTATION_CAUSED_ABERRANT_ABETA_TO_AGE_RAGE_SIGNALING_PATHWAY	0.49815458098132875	3.1448448584916837e-4	0.0022302839685486957	48	spearman
REACTOME_CYTOPROTECTION_BY_HMOX1	0.49804602692140687	3.1558622109659234e-4	0.0022341500731600026	48	spearman
REACTOME_GLYCOSPHINGOLIPID_TRANSPORT	0.49793747286148504	3.166914472931875e-4	0.0022380272349205184	48	spearman
REACTOME_NUCLEAR_EVENTS_MEDIATED_BY_NFE2L2	0.4977203647416414	3.1891241172833055e-4	0.002249761723510578	48	spearman
REACTOME_FORMATION_OF_FIBRIN_CLOT_CLOTTING_CASCADE	0.4973947025618758	3.222702860820881e-4	0.0022615230158178324	48	spearman
REACTOME_TNFR1_MEDIATED_CERAMIDE_PRODUCTION	0.4973947025618758	3.222702860820881e-4	0.0022615230158178324	48	spearman
WP_SENESCENCE_AND_AUTOPHAGY_IN_CANCER	0.4973947025618758	3.222702860820881e-4	0.0022615230158178324	48	spearman
KEGG_GLYCOSAMINOGLYCAN_DEGRADATION	0.49728614850195396	3.233966644443039e-4	0.0022615230158178324	48	spearman
KEGG_MEDICUS_VARIANT_MUTATION_CAUSED_ABERRANT_ABETA_TO_VGCC_CA2_APOPTOTIC_PATHWAY_N01006	0.49728614850195396	3.233966644443039e-4	0.0022615230158178324	48	spearman
PID_HEDGEHOG_GLI_PATHWAY	0.4971775944420321	3.245266027993222e-4	0.0022615447632577763	48	spearman
REACTOME_SIGNALING_BY_NOTCH	0.4971775944420321	3.245266027993222e-4	0.0022615447632577763	48	spearman
REACTOME_TOXICITY_OF_BOTULINUM_TOXIN_TYPE_D_BOTD	0.49706904038211025	3.256601111051121e-4	0.002265510720928804	48	spearman
REACTOME_MAPK1_MAPK3_SIGNALING	0.49674337820234477	3.290821556639039e-4	0.0022853560083648966	48	spearman
REACTOME_RA_BIOSYNTHESIS_PATHWAY	0.4966348241424229	3.30230043828893e-4	0.002289366832347455	48	spearman
PID_HIF1A_PATHWAY	0.4964177160225792	3.3253669055516777e-4	0.0023013832342904197	48	spearman
REACTOME_CELL_EXTRACELLULAR_MATRIX_INTERACTIONS	0.4963091619626574	3.336954693432271e-4	0.0023014666906249377	48	spearman
REACTOME_HOMOLOGY_DIRECTED_REPAIR	0.4963091619626574	3.336954693432271e-4	0.0023014666906249377	48	spearman
KEGG_TASTE_TRANSDUCTION	0.49620060790273557	3.348578986058905e-4	0.002301574666102816	48	spearman
REACTOME_RIBAVIRIN_ADME	0.49620060790273557	3.348578986058905e-4	0.002301574666102816	48	spearman
REACTOME_GAP_JUNCTION_ASSEMBLY	0.49598349978289186	3.3719374927387825e-4	0.0023097196409306267	48	spearman
WP_GALANIN_RECEPTOR_PATHWAY	0.49598349978289186	3.3719374927387825e-4	0.0023097196409306267	48	spearman
WP_ACETYLCHOLINE_SYNTHESIS	0.49587494572297003	3.383671910991538e-4	0.0023138090376013686	48	spearman
REACTOME_SIGNALING_BY_BRAF_AND_RAF1_FUSIONS	0.4957663916630482	3.3954432423903346e-4	0.0023179097236317695	48	spearman
REACTOME_SYNTHESIS_OF_5_EICOSATETRAENOIC_ACIDS	0.4955492835432045	3.419097055698092e-4	0.002330094326243148	48	spearman
REACTOME_DOWNREGULATION_OF_ERBB2_SIGNALING	0.49533217542336083	3.4428997572467343e-4	0.0023423389195912528	48	spearman
REACTOME_CREB1_PHOSPHORYLATION_THROUGH_THE_ACTIVATION_OF_CAMKII_CAMKK_CAMKIV_CASCASDE	0.495223621363439	3.454857199864163e-4	0.002342533243286275	48	spearman
REACTOME_L1CAM_INTERACTIONS	0.495223621363439	3.454857199864163e-4	0.002342533243286275	48	spearman
KEGG_MEDICUS_REFERENCE_FANCONI_ANEMIA_PATHWAY	0.4951150673035172	3.466852175535798e-4	0.002346702298920859	48	spearman
REACTOME_COLLAGEN_FORMATION	0.49489795918367346	3.490955142994355e-4	0.0023590393845083065	48	spearman
WP_SPHINGOLIPID_PATHWAY	0.4944637429439861	3.5396160748727426e-4	0.002387902340258687	48	spearman
REACTOME_CASPASE_MEDIATED_CLEAVAGE_OF_CYTOSKELETAL_PROTEINS	0.49435518888406427	3.551876712704628e-4	0.0023921532088584524	48	spearman
REACTOME_LTC4_CYSLTR_MEDIATED_IL4_PRODUCTION	0.49424663482414244	3.564175723931585e-4	0.002396415637497719	48	spearman
REACTOME_SIGNALING_BY_INTERLEUKINS	0.4941380807642206	3.576513214715302e-4	0.002400689639442679	48	spearman
REACTOME_PI3K_EVENTS_IN_ERBB4_SIGNALING	0.4940295267042987	3.588889291467692e-4	0.002404975228038617	48	spearman
KEGG_MEDICUS_REFERENCE_CLASSICAL_PATHWAY_OF_COMPLEMENT_CASCADE_C4_C2_TO_C3_CONVERTASE_FORMATION	0.49381241858445507	3.613757629780074e-4	0.0024095719478301027	48	spearman
WP_FATTY_ACID_OMEGAOXIDATION	0.49381241858445507	3.613757629780074e-4	0.0024095719478301027	48	spearman
WP_OXIDATIVE_STRESS_RESPONSE	0.49381241858445507	3.613757629780074e-4	0.0024095719478301027	48	spearman
KEGG_MEDICUS_REFERENCE_RETROGRADE_AXONAL_TRANSPORT	0.49370386452453324	3.626250105419246e-4	0.0024138918612193784	48	spearman
REACTOME_ENDOSOMAL_VACUOLAR_PATHWAY	0.4935953104646114	3.638781595186443e-4	0.0024182233978606595	48	spearman
REACTOME_NR1H2_NR1H3_REGULATE_GENE_EXPRESSION_LINKED_TO_TRIGLYCERIDE_LIPOLYSIS_IN_ADIPOSE	0.49348675640468953	3.6513522067516883e-4	0.00242256657155393	48	spearman
PID_AURORA_A_PATHWAY	0.4932696482848459	3.676611227222412e-4	0.0024352999118928647	48	spearman
PID_ALPHA_SYNUCLEIN_PATHWAY	0.49240121580547114	3.7792338902460653e-4	0.0024950402689881096	48	spearman
REACTOME_SARS_COV_1_ACTIVATES_MODULATES_INNATE_IMMUNE_RESPONSES	0.49240121580547114	3.7792338902460653e-4	0.0024950402689881096	48	spearman
REACTOME_SYNAPTIC_ADHESION_LIKE_MOLECULES	0.4921841076856274	3.8052905845085055e-4	0.0025081176364888575	48	spearman
REACTOME_PIWI_INTERACTING_RNA_PIRNA_BIOGENESIS	0.49207555362570554	3.818379693202639e-4	0.0025085067247979367	48	spearman
WP_LIPID_PARTICLES_COMPOSITION	0.49207555362570554	3.818379693202639e-4	0.0025085067247979367	48	spearman
REACTOME_SUMOYLATION_OF_UBIQUITINYLATION_PROTEINS	0.49164133738601823	3.8711438040629005e-4	0.0025390149067824317	48	spearman
REACTOME_METALLOPROTEASE_DUBS	0.4914242292661745	3.897772032739682e-4	0.002552309451780927	48	spearman
KEGG_MEDICUS_REFERENCE_GLUTATHIONE_BIOSYNTHESIS	0.4913156752062527	3.9111480841172295e-4	0.0025568971351215895	48	spearman
REACTOME_CHROMATIN_ORGANIZATION	0.49120712114633086	3.9245655775444285e-4	0.0025614969476850952	48	spearman
REACTOME_TERMINAL_PATHWAY_OF_COMPLEMENT	0.4907729049066435	3.978652242632457e-4	0.0025925828087543313	48	spearman
KEGG_MEDICUS_VARIANT_MUTATION_CAUSED_ABERRANT_HTT_TO_AUTOPHAGY_VESICLE_NUCLEATION	0.49055579678679984	4.005947187018616e-4	0.002606138088929129	48	spearman
REACTOME_TRANSCRIPTIONAL_REGULATION_BY_E2F6	0.49044724272687795	4.0196579632812275e-4	0.002609937248096226	48	spearman
WP_GNAQ_PATHWAYS_IN_PORTWINE_STAIN	0.4903386886669561	4.0334110957694044e-4	0.002609937248096226	48	spearman
WP_POLYCYSTIC_KIDNEY_DISEASE_PATHWAY	0.4903386886669561	4.0334110957694044e-4	0.002609937248096226	48	spearman
KEGG_MEDICUS_REFERENCE_DISASSEMBLY_OF_MCC	0.4902301346070343	4.0472066999510623e-4	0.002609937248096226	48	spearman
REACTOME_RNA_POLYMERASE_II_TRANSCRIBES_SNRNA_GENES	0.4902301346070343	4.0472066999510623e-4	0.002609937248096226	48	spearman
REACTOME_CD163_MEDIATING_AN_ANTI_INFLAMMATORY_RESPONSE	0.49012158054711247	4.06104489156145e-4	0.002609937248096226	48	spearman
WP_PHOTODYNAMIC_THERAPYINDUCED_NFKB_SURVIVAL_SIGNALING	0.49012158054711247	4.06104489156145e-4	0.002609937248096226	48	spearman
REACTOME_TRANSCRIPTIONAL_REGULATION_BY_TP53	0.49001302648719064	4.0749257866037035e-4	0.002609937248096226	48	spearman
REACTOME_CELLULAR_RESPONSE_TO_MITOCHONDRIAL_STRESS	0.48990447242726876	4.088849501349324e-4	0.002609937248096226	48	spearman
REACTOME_SIGNALING_BY_RETINOIC_ACID	0.48990447242726876	4.088849501349324e-4	0.002609937248096226	48	spearman
BIOCARTA_LAIR_PATHWAY	0.4897959183673469	4.102816152338611e-4	0.002609937248096226	48	spearman
REACTOME_NEGATIVE_REGULATION_OF_MET_ACTIVITY	0.4897959183673469	4.102816152338611e-4	0.002609937248096226	48	spearman
WP_CELLS_AND_MOLECULES_INVOLVED_IN_LOCAL_ACUTE_INFLAMMATORY_RESPONSE	0.4897959183673469	4.102816152338611e-4	0.002609937248096226	48	spearman
WP_VITAMIN_D_RECEPTOR_PATHWAY	0.4897959183673469	4.102816152338611e-4	0.002609937248096226	48	spearman
KEGG_MEDICUS_VARIANT_MUTATION_INACTIVATED_AXIN_TO_WNT_SIGNALING_PATHWAY	0.48957881024750327	4.130878730556531e-4	0.0026194861334050417	48	spearman
REACTOME_HCMV_LATE_EVENTS	0.48957881024750327	4.130878730556531e-4	0.0026194861334050417	48	spearman
WP_TNFALPHA_SIGNALING	0.4891445940078159	4.187524279645181e-4	0.0026512180533904976	48	spearman
REACTOME_COBALAMIN_CBL_METABOLISM	0.4890360399478941	4.2017947701536706e-4	0.0026518874539932127	48	spearman
REACTOME_RUNX1_REGULATES_GENES_INVOLVED_IN_MEGAKARYOCYTE_DIFFERENTIATION_AND_PLATELET_FUNCTION	0.4890360399478941	4.2017947701536706e-4	0.0026518874539932127	48	spearman
WP_JOUBERT_SYNDROME	0.48871037776812853	4.2448699876977133e-4	0.0026748678384016676	48	spearman
KEGG_MEDICUS_REFERENCE_AGE_RAGE_SIGNALING_PATHWAY	0.4886018237082067	4.259316706404373e-4	0.002679764460737798	48	spearman
WP_MECP2_AND_ASSOCIATED_RETT_SYNDROME	0.48838471558836305	4.288343331521564e-4	0.0026938044026177713	48	spearman
REACTOME_GLYCINE_DEGRADATION	0.48827616152844117	4.302923478367358e-4	0.0026945296165626484	48	spearman
REACTOME_MAPK1_ERK2_ACTIVATION	0.48827616152844117	4.302923478367358e-4	0.0026945296165626484	48	spearman
KEGG_MEDICUS_VARIANT_MUTATION_ACTIVATED_RET_TO_PI3K_SIGNALING_PATHWAY	0.48816760746851934	4.317548342154832e-4	0.002699476486823909	48	spearman
WP_MIR5093P_ALTERATION_OF_YAP1ECM_AXIS	0.4880590534085975	4.332218043792302e-4	0.0027044359607748523	48	spearman
KEGG_MEDICUS_VARIANT_MUTATION_CAUSED_ABERRANT_DCTN1_TO_RETROGRADE_AXONAL_TRANSPORT	0.4879504993486757	4.346932704465453e-4	0.0027052074225929193	48	spearman
REACTOME_RUNX1_REGULATES_TRANSCRIPTION_OF_GENES_INVOLVED_IN_DIFFERENTIATION_OF_MYELOID_CELLS	0.4879504993486757	4.346932704465453e-4	0.0027052074225929193	48	spearman
KEGG_MEDICUS_PATHOGEN_KSHV_LANA_TO_WNT_SIGNALING_PATHWAY	0.48762483716891014	4.3913476567233417e-4	0.002724400230925424	48	spearman
REACTOME_MOLYBDENUM_COFACTOR_BIOSYNTHESIS	0.48762483716891014	4.3913476567233417e-4	0.002724400230925424	48	spearman
REACTOME_EGFR_INTERACTS_WITH_PHOSPHOLIPASE_C_GAMMA	0.4870820668693009	4.466283149277915e-4	0.0027666142841360417	48	spearman
REACTOME_ASSEMBLY_AND_CELL_SURFACE_PRESENTATION_OF_NMDA_RECEPTORS	0.48697351280937906	4.4814079406091883e-4	0.0027674417651700435	48	spearman
WP_OSTEOCLAST_SIGNALING	0.48697351280937906	4.4814079406091883e-4	0.0027674417651700435	48	spearman
PID_INTEGRIN_A9B1_PATHWAY	0.4868649587494572	4.496578918187985e-4	0.0027682926039273885	48	spearman
WP_NETRINUNC5B_SIGNALING	0.4868649587494572	4.496578918187985e-4	0.0027682926039273885	48	spearman
REACTOME_CHREBP_ACTIVATES_METABOLIC_GENE_EXPRESSION	0.4866478506296135	4.5270599294424334e-4	0.0027785349475201726	48	spearman
REACTOME_INTRAFLAGELLAR_TRANSPORT	0.4866478506296135	4.5270599294424334e-4	0.0027785349475201726	48	spearman
REACTOME_MEIOTIC_SYNAPSIS	0.4865392965696917	4.542370212503732e-4	0.0027794320172240825	48	spearman
REACTOME_REGULATION_OF_CDH11_FUNCTION	0.4865392965696917	4.542370212503732e-4	0.0027794320172240825	48	spearman
REACTOME_TLR3_MEDIATED_TICAM1_DEPENDENT_PROGRAMMED_CELL_DEATH	0.48643074250976986	4.557727180584953e-4	0.0027845840034806703	48	spearman
KEGG_MEDICUS_REFERENCE_EGF_EGFR_RAS_RALGDS_SIGNALING_PATHWAY	0.486322188449848	4.573130959089628e-4	0.002789748885985679	48	spearman
REACTOME_TYPE_I_HEMIDESMOSOME_ASSEMBLY	0.4861050803300043	4.6040794504105265e-4	0.0028043664512819202	48	spearman
REACTOME_POLYMERASE_SWITCHING_ON_THE_C_STRAND_OF_THE_TELOMERE	0.48567086409031696	4.666543707615355e-4	0.0028338133800859355	48	spearman
REACTOME_SIGNALING_BY_NOTCH1_HD_DOMAIN_MUTANTS_IN_CANCER	0.48567086409031696	4.666543707615355e-4	0.0028338133800859355	48	spearman
BIOCARTA_VOBESITY_PATHWAY	0.4854537559704733	4.698061505164182e-4	0.002836816126422507	48	spearman
REACTOME_COLLAGEN_BIOSYNTHESIS_AND_MODIFYING_ENZYMES	0.4854537559704733	4.698061505164182e-4	0.002836816126422507	48	spearman
WP_MIRNA_REGULATION_OF_P53_PATHWAY_IN_PROSTATE_CANCER	0.4854537559704733	4.698061505164182e-4	0.002836816126422507	48	spearman
REACTOME_CYTOSOLIC_IRON_SULFUR_CLUSTER_ASSEMBLY	0.48534520191055147	4.713892267871978e-4	0.002836816126422507	48	spearman
REACTOME_LDL_REMODELING	0.48534520191055147	4.713892267871978e-4	0.002836816126422507	48	spearman
WP_TGIF_DISRUPTION_OF_SHH_SIGNALING	0.48534520191055147	4.713892267871978e-4	0.002836816126422507	48	spearman
WP_INTERLEUKIN1_INDUCED_ACTIVATION_OF_NFKB	0.4852366478506296	4.7297711108103784e-4	0.0028421109638911463	48	spearman
KEGG_MEDICUS_VARIANT_ERBB2_OVEREXPRESSION_TO_PI3K_SIGNALING_PATHWAY	0.48512809379070776	4.745698162548297e-4	0.0028474188975289782	48	spearman
KEGG_MEDICUS_VARIANT_MUTATION_CAUSED_ABERRANT_ABETA_TO_ANTEROGRADE_AXONAL_TRANSPORT	0.48501953973078593	4.761673551945565e-4	0.0028484884705677342	48	spearman
KEGG_MEDICUS_VARIANT_SCRAPIE_CONFORMATION_PRPSC_TO_VGCC_CA2_APOPTOTIC_PATHWAY	0.48501953973078593	4.761673551945565e-4	0.0028484884705677342	48	spearman
WP_DRAVET_SYNDROME	0.4849109856708641	4.777697408153287e-4	0.0028538210411201328	48	spearman
REACTOME_ION_CHANNEL_TRANSPORT	0.48458532349109856	4.8260610735310856e-4	0.0028784263223111113	48	spearman
WP_NAD_BIOSYNTHESIS_II_FROM_TRYPTOPHAN	0.48404255319148937	4.907648657670529e-4	0.002922745061111202	48	spearman
WP_VITAMIN_B6DEPENDENT_AND_RESPONSIVE_DISORDERS	0.483608336951802	4.973811504774095e-4	0.002957759908172328	48	spearman
PID_RB_1PATHWAY	0.48317412071211463	5.040777118163e-4	0.0029887266399270733	48	spearman
WP_PURINE_METABOLISM	0.48317412071211463	5.040777118163e-4	0.0029887266399270733	48	spearman
REACTOME_SUMOYLATION_OF_TRANSCRIPTION_COFACTORS	0.4827399044724273	5.108554056781504e-4	0.003024444835386572	48	spearman
REACTOME_CELLULAR_RESPONSE_TO_CHEMICAL_STRESS	0.48263135041250543	5.125626071324767e-4	0.003030082923460621	48	spearman
REACTOME_RUNX3_REGULATES_NOTCH_SIGNALING	0.4824142422926618	5.159924385055648e-4	0.0030458730120019664	48	spearman
REACTOME_HEMOSTASIS	0.48230568823273995	5.17715095653525e-4	0.0030515541761428036	48	spearman
REACTOME_RHOBTB3_ATPASE_CYCLE	0.4820885801128962	5.211759611734012e-4	0.003067449132184798	48	spearman
KEGG_MEDICUS_VARIANT_SCRAPIE_CONFORMATION_PRPSC_TO_TRANSPORT_OF_CALCIUM	0.4818714719930525	5.246576530826035e-4	0.0030789120167742257	48	spearman
WP_GLUCOCORTICOID_BIOSYNTHESIS	0.4818714719930525	5.246576530826035e-4	0.0030789120167742257	48	spearman
REACTOME_GOLGI_TO_ER_RETROGRADE_TRANSPORT	0.481545809813287	5.299194814858006e-4	0.003105250800998545	48	spearman
REACTOME_DEX_H_BOX_HELICASES_ACTIVATE_TYPE_I_IFN_AND_INFLAMMATORY_CYTOKINES_PRODUCTION	0.48122014763352144	5.352287909754532e-4	0.0031272319752190234	48	spearman
REACTOME_INTERLEUKIN_6_FAMILY_SIGNALING	0.48122014763352144	5.352287909754532e-4	0.0031272319752190234	48	spearman
REACTOME_SHC1_EVENTS_IN_ERBB2_SIGNALING	0.4810030395136778	5.387948947333929e-4	0.003138929909230536	48	spearman
REACTOME_YAP1_AND_WWTR1_TAZ_STIMULATED_GENE_EXPRESSION	0.4810030395136778	5.387948947333929e-4	0.003138929909230536	48	spearman
REACTOME_CREB1_PHOSPHORYLATION_THROUGH_NMDA_RECEPTOR_MEDIATED_ACTIVATION_OF_RAS_SIGNALING	0.48089448545375596	5.405859578371276e-4	0.0031402489649178444	48	spearman
WP_DISORDERS_IN_KETOLYSIS	0.48089448545375596	5.405859578371276e-4	0.0031402489649178444	48	spearman
KEGG_MEDICUS_REFERENCE_SPINDLE_ASSEMBLY_CHECKPOINT_SIGNALING	0.48067737733391225	5.44184176797166e-4	0.003156582782751191	48	spearman
REACTOME_IRON_UPTAKE_AND_TRANSPORT	0.4805688232739904	5.459913608682164e-4	0.0031624954148990196	48	spearman
BIOCARTA_DSP_PATHWAY	0.4804602692140686	5.478039468618883e-4	0.0031684222517343224	48	spearman
KEGG_GALACTOSE_METABOLISM	0.48024316109422494	5.514453813908405e-4	0.0031757557545234343	48	spearman
KEGG_PRIMARY_BILE_ACID_BIOSYNTHESIS	0.48024316109422494	5.514453813908405e-4	0.0031757557545234343	48	spearman
REACTOME_VLDL_CLEARANCE	0.48024316109422494	5.514453813908405e-4	0.0031757557545234343	48	spearman
REACTOME_SIGNALING_BY_FGFR	0.48013460703430305	5.532742583915127e-4	0.003181723314016521	48	spearman
REACTOME_TRANSLATION_OF_REPLICASE_AND_ASSEMBLY_OF_THE_REPLICATION_TRANSCRIPTION_COMPLEX	0.4800260529743812	5.551085942456898e-4	0.003187705146355077	48	spearman
REACTOME_UNBLOCKING_OF_NMDA_RECEPTORS_GLUTAMATE_BINDING_AND_ACTIVATION	0.47980894485453757	5.587936997919406e-4	0.0031951537193231475	48	spearman
WP_INTERACTOME_OF_POLYCOMB_REPRESSIVE_COMPLEX_2_PRC2	0.47980894485453757	5.587936997919406e-4	0.0031951537193231475	48	spearman
WP_SARSCOV2_ALTERING_ANGIOGENESIS_VIA_NRP1	0.47980894485453757	5.587936997919406e-4	0.0031951537193231475	48	spearman
KEGG_MEDICUS_REFERENCE_NLRP1_INFLAMMASOME_SIGNALING_PATHWAY	0.47970039079461574	5.60644498201747e-4	0.0032011764093624645	48	spearman
WP_CREATINE_PATHWAY	0.479483282674772	5.643626583267935e-4	0.003217829134266689	48	spearman
KEGG_MEDICUS_REFERENCE_KINETOCHORE_MICROTUBULE_ATTACHMENT	0.47926617455492837	5.681029992725645e-4	0.003225410804922311	48	spearman
REACTOME_SIGNALING_BY_EGFR	0.47926617455492837	5.681029992725645e-4	0.003225410804922311	48	spearman
WP_ACTIVATION_OF_NLRP3_INFLAMMASOME_BY_SARSCOV2	0.47926617455492837	5.681029992725645e-4	0.003225410804922311	48	spearman
REACTOME_SODIUM_CALCIUM_EXCHANGERS	0.47904906643508466	5.71865637181537e-4	0.003242187383681765	48	spearman
BIOCARTA_AKAPCENTROSOME_PATHWAY	0.478831958315241	5.756506887077662e-4	0.003259043532401937	48	spearman
REACTOME_NEGATIVE_REGULATION_OF_FGFR1_SIGNALING	0.4787234042553192	5.775516561720521e-4	0.0032606080842118384	48	spearman
WP_WNTBETACATENIN_SIGNALING_AND_ARTD_FAMILY_MEMBERS	0.4787234042553192	5.775516561720521e-4	0.0032606080842118384	48	spearman
REACTOME_PLASMA_LIPOPROTEIN_ASSEMBLY	0.47850629613547546	5.813705479738755e-4	0.0032775581173695736	48	spearman
REACTOME_GAMMA_CARBOXYLATION_TRANSPORT_AND_AMINO_TERMINAL_CLEAVAGE_OF_PROTEINS	0.47818063395571	5.871414992406829e-4	0.003305450179455962	48	spearman
KEGG_MEDICUS_VARIANT_MUTATION_CAUSED_ABERRANT_HTT_TO_ANTEROGRADE_AXONAL_TRANSPORT	0.47796352583586627	5.910173820688251e-4	0.0033179633169570124	48	spearman
REACTOME_GLYCOSPHINGOLIPID_BIOSYNTHESIS	0.47796352583586627	5.910173820688251e-4	0.0033179633169570124	48	spearman
KEGG_MEDICUS_PATHOGEN_ESCHERICHIA_ESPG_TO_MICROTUBULE_RHOA_SIGNALING_PATHWAY	0.47785497177594444	5.929639427433945e-4	0.0033242419918603147	48	spearman
REACTOME_HISTIDINE_CATABOLISM	0.4777464177160226	5.949162695189416e-4	0.0033305354335411877	48	spearman
WP_GASTRIN_SIGNALING	0.4776378636561008	5.968743773818098e-4	0.003336843664081594	48	spearman
BIOCARTA_CELL2CELL_PATHWAY	0.47752930959617895	5.988382813510481e-4	0.0033402261743279513	48	spearman
REACTOME_ACTIVATED_NTRK2_SIGNALS_THROUGH_RAS	0.47742075553625707	6.008079964785203e-4	0.0033402261743279513	48	spearman
REACTOME_ACTIVATED_NTRK3_SIGNALS_THROUGH_RAS	0.47742075553625707	6.008079964785203e-4	0.0033402261743279513	48	spearman
REACTOME_MITOPHAGY	0.47742075553625707	6.008079964785203e-4	0.0033402261743279513	48	spearman
REACTOME_PROTEIN_LIPOYLATION	0.47731220147633524	6.027835378489206e-4	0.003346574164489028	48	spearman
REACTOME_ACYL_CHAIN_REMODELLING_OF_PI	0.47698653929656964	6.087452707584832e-4	0.003375004857492474	48	spearman
WP_KLEEFSTRA_SYNDROME	0.4768779852366478	6.107442686063881e-4	0.0033814172333600577	48	spearman
BIOCARTA_SKP2E2F_PATHWAY	0.47666087711680416	6.147599860681456e-4	0.0033989622370214	48	spearman
REACTOME_RAS_ACTIVATION_UPON_CA2_INFLUX_THROUGH_NMDA_RECEPTOR	0.4763352149370386	6.208280964182394e-4	0.0034277908927411458	48	spearman
REACTOME_SUPPRESSION_OF_APOPTOSIS	0.4762266608771168	6.228627371414287e-4	0.0034343008611067236	48	spearman
REACTOME_NOTCH4_ACTIVATION_AND_TRANSMISSION_OF_SIGNAL_TO_THE_NUCLEUS	0.47611810681719496	6.249033722227045e-4	0.0034361125152081316	48	spearman
REACTOME_SUMOYLATION_OF_CHROMATIN_ORGANIZATION_PROTEINS	0.47611810681719496	6.249033722227045e-4	0.0034361125152081316	48	spearman
WP_CALCIUM_REGULATION_IN_CARDIAC_CELLS	0.4760095527572731	6.269500171451913e-4	0.0034426502993444566	48	spearman
KEGG_MEDICUS_PATHOGEN_ESCHERICHIA_ESPT_TO_RAC_SIGNALING_PATHWAY	0.47590099869735125	6.290026874255753e-4	0.003449203261374671	48	spearman
WP_GLP1_SECRETION_FROM_INTESTINE_TO_PORTAL_VEIN	0.4756838905775076	6.331261662949509e-4	0.0034670783513068666	48	spearman
WP_MIRTARGETED_GENES_IN_LEUKOCYTES	0.47557533651758577	6.351970060856279e-4	0.003472772470975437	48	spearman
KEGG_AMINO_SUGAR_AND_NUCLEOTIDE_SUGAR_METABOLISM	0.4754667824576639	6.372739336376968e-4	0.003472772470975437	48	spearman
KEGG_MEDICUS_REFERENCE_ALTERNATIVE_PATHWAY_OF_COMPLEMENT_CASCADE_C3B_BREAKDOWN	0.47535822839774206	6.393569646364843e-4	0.003472772470975437	48	spearman
REACTOME_EGFR_DOWNREGULATION	0.47535822839774206	6.393569646364843e-4	0.003472772470975437	48	spearman
WP_17P133_YWHAE_COPY_NUMBER_VARIATION	0.47535822839774206	6.393569646364843e-4	0.003472772470975437	48	spearman
WP_JAKSTAT_SIGNALING_IN_THE_REGULATION_OF_BETA_CELLS	0.47535822839774206	6.393569646364843e-4	0.003472772470975437	48	spearman
KEGG_MEDICUS_REFERENCE_HOMOLOGOUS_RECOMBINATION_IN_ICLR	0.4752496743378202	6.414461148012203e-4	0.003474716200826044	48	spearman
REACTOME_COMMON_PATHWAY_OF_FIBRIN_CLOT_FORMATION	0.4752496743378202	6.414461148012203e-4	0.003474716200826044	48	spearman
WP_METABOLIC_REPROGRAMMING_IN_PANCREATIC_CANCER	0.47503256621797657	6.456428356752611e-4	0.0034927363105128006	48	spearman
REACTOME_O_GLYCOSYLATION_OF_TSR_DOMAIN_CONTAINING_PROTEINS	0.4749240121580547	6.477504379930023e-4	0.003499421612522088	48	spearman
KEGG_MEDICUS_ENV_FACTOR_IRON_TO_ANTEROGRADE_AXONAL_TRANSPORT	0.47481545809813286	6.498642226936759e-4	0.0035014160938153225	48	spearman
REACTOME_SHC1_EVENTS_IN_EGFR_SIGNALING	0.47481545809813286	6.498642226936759e-4	0.0035014160938153225	48	spearman
REACTOME_TRANSCRIPTION_OF_THE_HIV_GENOME	0.47470690403821103	6.519842056668237e-4	0.003508129492689853	48	spearman
REACTOME_GLOBAL_GENOME_NUCLEOTIDE_EXCISION_REPAIR_GG_NER	0.4745983499782892	6.541104028362195e-4	0.0035148583092163123	48	spearman
KEGG_MEDICUS_PATHOGEN_EBV_EBNA3C_TO_P27_CELL_CYCLE_G1_S_N00264	0.4743812418584455	6.583815036303562e-4	0.003518965852959054	48	spearman
REACTOME_BASE_EXCISION_REPAIR	0.4743812418584455	6.583815036303562e-4	0.003518965852959054	48	spearman
REACTOME_INTRINSIC_PATHWAY_OF_FIBRIN_CLOT_FORMATION	0.4743812418584455	6.583815036303562e-4	0.003518965852959054	48	spearman
WP_WNTBETACATENIN_SIGNALING_IN_LEUKEMIA	0.4743812418584455	6.583815036303562e-4	0.003518965852959054	48	spearman
WP_PATHWAYS_INTO_METHIONINE_AND_FOLATE_CYCLES	0.47427268779852366	6.60526439274298e-4	0.003525735541551904	48	spearman
PID_HNF3B_PATHWAY	0.47405557967868	6.648351613623004e-4	0.0035440216968237364	48	spearman
KEGG_MEDICUS_VARIANT_MET_OVEREXPRESSION_TO_RAS_ERK_SIGNALING_PATHWAY	0.47372991749891447	6.713456134500344e-4	0.0035692467448853486	48	spearman
REACTOME_TRAFFICKING_OF_MYRISTOYLATED_PROTEINS_TO_THE_CILIUM	0.47372991749891447	6.713456134500344e-4	0.0035692467448853486	48	spearman
WP_PHOTODYNAMIC_THERAPYINDUCED_NFE2L2_NRF2_SURVIVAL_SIGNALING	0.47362136343899264	6.735284606314568e-4	0.0035761153981146393	48	spearman
WP_MAPK_PATHWAY_IN_CONGENITAL_THYROID_CANCER	0.4734042553191489	6.779132972855357e-4	0.0035946419753026954	48	spearman
REACTOME_SMOOTH_MUSCLE_CONTRACTION	0.4732957012592271	6.801153194011521e-4	0.00360156054363618	48	spearman
REACTOME_ALPHA_LINOLENIC_OMEGA3_AND_LINOLEIC_OMEGA6_ACID_METABOLISM	0.47318714719930527	6.823237658627068e-4	0.003608494856617793	48	spearman
WP_PHOTODYNAMIC_THERAPYINDUCED_HIF1_SURVIVAL_SIGNALING	0.47307859313938344	6.845386530791079e-4	0.003615444938762551	48	spearman
WP_INHIBITION_OF_EXOSOME_BIOGENESIS_AND_SECRETION_BY_MANUMYCIN_A_IN_CRPC_CELLS	0.4727529309596179	6.912221238731743e-4	0.0036434034512395994	48	spearman
PID_INTEGRIN1_PATHWAY	0.4726443768996961	6.934629389006114e-4	0.0036434034512395994	48	spearman
REACTOME_ACETYLCHOLINE_INHIBITS_CONTRACTION_OF_OUTER_HAIR_CELLS	0.4726443768996961	6.934629389006114e-4	0.0036434034512395994	48	spearman
WP_RETINOBLASTOMA_GENE_IN_CANCER	0.4726443768996961	6.934629389006114e-4	0.0036434034512395994	48	spearman
REACTOME_INTEGRIN_CELL_SURFACE_INTERACTIONS	0.47253582283977424	6.957102772548128e-4	0.0036456671708887975	48	spearman
WP_15Q25_COPY_NUMBER_VARIATION	0.47253582283977424	6.957102772548128e-4	0.0036456671708887975	48	spearman
WP_COMPLEMENT_AND_COAGULATION_CASCADES	0.47231871471993053	7.002245904598831e-4	0.0036478671112695894	48	spearman
WP_DENGUE2_INTERACTIONS_WITH_COMPLEMENT_AND_COAGULATION_CASCADES	0.47231871471993053	7.002245904598831e-4	0.0036478671112695894	48	spearman
REACTOME_BRANCHED_CHAIN_KETOACID_DEHYDROGENASE_KINASE_DEFICIENCY	0.4722101606600087	7.024915986575468e-4	0.0036478671112695894	48	spearman
REACTOME_METABOLISM_OF_CARBOHYDRATES_AND_CARBOHYDRATE_DERIVATIVES	0.4722101606600087	7.024915986575468e-4	0.0036478671112695894	48	spearman
REACTOME_P130CAS_LINKAGE_TO_MAPK_SIGNALING_FOR_INTEGRINS	0.4722101606600087	7.024915986575468e-4	0.0036478671112695894	48	spearman
WP_ADHD_AND_AUTISM_ASD_PATHWAYS	0.4722101606600087	7.024915986575468e-4	0.0036478671112695894	48	spearman
WP_CILIOPATHIES	0.4722101606600087	7.024915986575468e-4	0.0036478671112695894	48	spearman
BIOCARTA_SODD_PATHWAY	0.4718844984802431	7.093322304580113e-4	0.0036786299393520125	48	spearman
PID_P73PATHWAY	0.4715588363004776	7.162326262012469e-4	0.0037048424762523265	48	spearman
REACTOME_REGULATION_OF_BETA_CELL_DEVELOPMENT	0.4715588363004776	7.162326262012469e-4	0.0037048424762523265	48	spearman
KEGG_AMINOACYL_TRNA_BIOSYNTHESIS	0.4712331741207121	7.231932423291019e-4	0.003733673094900135	48	spearman
KEGG_MEDICUS_VARIANT_MUTATION_ACTIVATED_MET_TO_RAS_ERK_SIGNALING_PATHWAY	0.47112462006079026	7.255269093228962e-4	0.003733673094900135	48	spearman
PID_MYC_ACTIV_PATHWAY	0.47112462006079026	7.255269093228962e-4	0.003733673094900135	48	spearman
WP_DISORDERS_OF_MITOCHONDRIAL_HOMEOSTATIS_DYNAMICS_PROTEIN_IMPORT_AND_QUALITY_CONTROL	0.47112462006079026	7.255269093228962e-4	0.003733673094900135	48	spearman
WP_NANOMATERIALINDUCED_INFLAMMASOME_ACTIVATION	0.4710160660008684	7.278673355707884e-4	0.003738918093423654	48	spearman
BIOCARTA_AGR_PATHWAY	0.47090751194094654	7.302145381941122e-4	0.003738918093423654	48	spearman
REACTOME_NADE_MODULATES_DEATH_SIGNALLING	0.4707989578810247	7.325685343504046e-4	0.003738918093423654	48	spearman
REACTOME_NPAS4_REGULATES_EXPRESSION_OF_TARGET_GENES	0.4707989578810247	7.325685343504046e-4	0.003738918093423654	48	spearman
WP_NEURODEGENERATION_WITH_BRAIN_IRON_ACCUMULATION_NBIA_SUBTYPES_PATHWAY	0.4707989578810247	7.325685343504046e-4	0.003738918093423654	48	spearman
BIOCARTA_ERBB3_PATHWAY	0.4706904038211029	7.349293412334985e-4	0.003738918093423654	48	spearman
KEGG_MEDICUS_PATHOGEN_HPV_E6_TO_NOTCH_SIGNALING_PATHWAY_N00382	0.4706904038211029	7.349293412334985e-4	0.003738918093423654	48	spearman
REACTOME_LISTERIA_MONOCYTOGENES_ENTRY_INTO_HOST_CELLS	0.4706904038211029	7.349293412334985e-4	0.003738918093423654	48	spearman
WP_GASTRIC_CANCER_NETWORK_2	0.4706904038211029	7.349293412334985e-4	0.003738918093423654	48	spearman
REACTOME_BUTYROPHILIN_BTN_FAMILY_INTERACTIONS	0.47047329570125923	7.396714561371365e-4	0.0037561159320191884	48	spearman
KEGG_MEDICUS_PATHOGEN_ESCHERICHIA_EAE_TIR_TCCP_TO_ACTIN_SIGNALING_PATHWAY	0.47036474164133735	7.420527987272587e-4	0.0037561159320191884	48	spearman
REACTOME_ROS_AND_RNS_PRODUCTION_IN_PHAGOCYTES	0.47036474164133735	7.420527987272587e-4	0.0037561159320191884	48	spearman
WP_OMEGA6FATTY_ACIDS_IN_SENESCENCE	0.47036474164133735	7.420527987272587e-4	0.0037561159320191884	48	spearman
KEGG_MEDICUS_VARIANT_AMPLIFIED_EGFR_TO_PI3K_SIGNALING_PATHWAY	0.4702561875814155	7.444410211834479e-4	0.003758724854126239	48	spearman
KEGG_MEDICUS_VARIANT_AMPLIFIED_PDGFR_TO_PI3K_SIGNALING_PATHWAY	0.4702561875814155	7.444410211834479e-4	0.003758724854126239	48	spearman
REACTOME_SYNTHESIS_OF_GDP_MANNOSE	0.47003907946157186	7.492381752350635e-4	0.003778193511800936	48	spearman
KEGG_MEDICUS_VARIANT_MUTATION_INACTIVATED_RUNX1_TO_TRANSCRIPTION	0.46993052540165003	7.51647141692625e-4	0.0037855854789889546	48	spearman
REACTOME_IFNG_SIGNALING_ACTIVATES_MAPKS	0.46982197134172815	7.540630577406546e-4	0.0037929938769059998	48	spearman
KEGG_MEDICUS_REFERENCE_SKELETAL_TYPE_VGCC_RYR_SIGNALING	0.4697134172818063	7.564859409021091e-4	0.003800418731891197	48	spearman
KEGG_MEDICUS_VARIANT_AMPLIFIED_MET_TO_PI3K_SIGNALING_PATHWAY	0.4696048632218845	7.58915808736808e-4	0.003807860070336934	48	spearman
WP_PATHWAYS_OF_NUCLEIC_ACID_METABOLISM_AND_INNATE_IMMUNE_SENSING	0.46949630916196267	7.613526788415018e-4	0.003815317918688874	48	spearman
REACTOME_NEGATIVE_REGULATION_OF_MAPK_PATHWAY	0.46938775510204084	7.637965688498935e-4	0.0038160266137482334	48	spearman
REACTOME_CREATION_OF_C4_AND_C2_ACTIVATORS	0.46927920104211895	7.662474964327545e-4	0.0038160266137482334	48	spearman
REACTOME_FREE_FATTY_ACIDS_REGULATE_INSULIN_SECRETION	0.46927920104211895	7.662474964327545e-4	0.0038160266137482334	48	spearman
REACTOME_PHOSPHORYLATED_BMAL1_CLOCK_ARNTL_CLOCK_ACTIVATES_EXPRESSION_OF_CORE_CLOCK_GENES	0.46927920104211895	7.662474964327545e-4	0.0038160266137482334	48	spearman
WP_TRANSSULFURATION_ONECARBON_METABOLISM_AND_RELATED_PATHWAYS	0.46927920104211895	7.662474964327545e-4	0.0038160266137482334	48	spearman
REACTOME_BINDING_AND_UPTAKE_OF_LIGANDS_BY_SCAVENGER_RECEPTORS	0.4691706469821971	7.687054792979215e-4	0.0038187918241359615	48	spearman
REACTOME_GRB2_SOS_PROVIDES_LINKAGE_TO_MAPK_SIGNALING_FOR_INTEGRINS	0.4691706469821971	7.687054792979215e-4	0.0038187918241359615	48	spearman
BIOCARTA_MSP_PATHWAY	0.4690620929222753	7.711705351904012e-4	0.0038263022598940296	48	spearman
KEGG_MEDICUS_REFERENCE_LIGHT_HVEM_NFKB_SIGNALING_PATHWAY	0.46862787668258793	7.811018452370753e-4	0.0038565102174435676	48	spearman
KEGG_VALINE_LEUCINE_AND_ISOLEUCINE_DEGRADATION	0.46862787668258793	7.811018452370753e-4	0.0038565102174435676	48	spearman
REACTOME_REGULATION_OF_GLUCOKINASE_BY_GLUCOKINASE_REGULATORY_PROTEIN	0.46862787668258793	7.811018452370753e-4	0.0038565102174435676	48	spearman
WP_TYPE_I_COLLAGEN_SYNTHESIS_IN_THE_CONTEXT_OF_OSTEOGENESIS_IMPERFECTA	0.46862787668258793	7.811018452370753e-4	0.0038565102174435676	48	spearman
REACTOME_PENTOSE_PHOSPHATE_PATHWAY	0.4684107685627443	7.861104025348748e-4	0.003876470707340279	48	spearman
REACTOME_GENE_SILENCING_BY_RNA	0.4679765523230569	7.962140411990781e-4	0.00391957816887175	48	spearman
BIOCARTA_ERAD_PATHWAY	0.4678679982631351	7.987580822464104e-4	0.00391957816887175	48	spearman
KEGG_MEDICUS_PATHOGEN_HTLV_1_TAX_TO_P21_CELL_CYCLE_G1_S_N00497	0.4678679982631351	7.987580822464104e-4	0.00391957816887175	48	spearman
WP_SARSCOV2_REPLICATION_ORGANELLE_FORMATION	0.4678679982631351	7.987580822464104e-4	0.00391957816887175	48	spearman
REACTOME_MTORC1_MEDIATED_SIGNALLING	0.46775944420321325	8.013094121803321e-4	0.0039272966794772326	48	spearman
KEGG_MEDICUS_REFERENCE_DEPHOSPHORYLATION_OF_KINETOCHORE	0.46765089014329136	8.038680492341646e-4	0.003930239159105891	48	spearman
WP_RETINOL_METABOLISM	0.46765089014329136	8.038680492341646e-4	0.003930239159105891	48	spearman
KEGG_MEDICUS_PATHOGEN_HBV_HBX_TO_ERK_SIGNALING_PATHWAY	0.46699956578376034	8.193743469340851e-4	0.004001178380283963	48	spearman
PID_ANTHRAX_PATHWAY	0.4668910117238385	8.219846475579106e-4	0.0040023628099118405	48	spearman
REACTOME_REGULATION_OF_PTEN_GENE_TRANSCRIPTION	0.4668910117238385	8.219846475579106e-4	0.0040023628099118405	48	spearman
KEGG_MEDICUS_REFERENCE_BLOOD_GROUP_H_O_ANTIGEN_TYPE_1_BIOSYNTHESIS	0.4667824576639166	8.246024025403816e-4	0.0040023628099118405	48	spearman
REACTOME_KEAP1_NFE2L2_PATHWAY	0.4667824576639166	8.246024025403816e-4	0.0040023628099118405	48	spearman
WP_COVID19_AND_ENDOTHELIAL_CELL_SENESCENCE	0.4667824576639166	8.246024025403816e-4	0.0040023628099118405	48	spearman
REACTOME_INTRA_GOLGI_TRAFFIC	0.46667390360399474	8.272276304587293e-4	0.004010255686789057	48	spearman
BIOCARTA_PML_PATHWAY	0.4665653495440729	8.298603499287155e-4	0.0040133246320648965	48	spearman
KEGG_MEDICUS_PATHOGEN_HTLV_1_TAX_TO_P21_CELL_CYCLE_G1_S_N00498	0.4665653495440729	8.298603499287155e-4	0.0040133246320648965	48	spearman
REACTOME_ETHANOL_OXIDATION	0.4664567954841511	8.325005796046597e-4	0.004021248287043447	48	spearman
KEGG_MEDICUS_REFERENCE_CA2_PYK2_RAS_ERK_SIGNALING_PATHWAY	0.46634824142422926	8.351483381795105e-4	0.004024352256245564	48	spearman
WP_PROLINE_AND_HYDROXYPROLINE_PATHWAYS	0.46634824142422926	8.351483381795105e-4	0.004024352256245564	48	spearman
REACTOME_SUMOYLATION_OF_DNA_METHYLATION_PROTEINS	0.4662396873643074	8.378036443849173e-4	0.004027477638995278	48	spearman
REACTOME_TIGHT_JUNCTION_INTERACTIONS	0.4662396873643074	8.378036443849173e-4	0.004027477638995278	48	spearman
KEGG_HYPERTROPHIC_CARDIOMYOPATHY_HCM	0.46613113330438555	8.40466516991249e-4	0.004035445692826403	48	spearman
WP_MAP3K1_ROLE_IN_PROMOTING_AND_BLOCKING_GONADAL_DETERMINATION	0.4660225792444637	8.431369748077233e-4	0.004043431083486502	48	spearman
REACTOME_DEVELOPMENTAL_CELL_LINEAGES_OF_THE_EXOCRINE_PANCREAS	0.4659140251845419	8.458150366823813e-4	0.00404499037542749	48	spearman
REACTOME_POTASSIUM_CHANNELS	0.4659140251845419	8.458150366823813e-4	0.00404499037542749	48	spearman
BIOCARTA_COMP_PATHWAY	0.46580547112462006	8.48500721502229e-4	0.00404499037542749	48	spearman
KEGG_DRUG_METABOLISM_OTHER_ENZYMES	0.46580547112462006	8.48500721502229e-4	0.00404499037542749	48	spearman
REACTOME_PLASMA_LIPOPROTEIN_CLEARANCE	0.46580547112462006	8.48500721502229e-4	0.00404499037542749	48	spearman
REACTOME_ANTIGEN_PROCESSING_CROSS_PRESENTATION	0.4656969170646982	8.511940481932408e-4	0.004048214347686811	48	spearman
REACTOME_CHOLINE_CATABOLISM	0.4656969170646982	8.511940481932408e-4	0.004048214347686811	48	spearman
KEGG_MEDICUS_VARIANT_EML4_ALK_FUSION_KINASE_TO_RAS_ERK_SIGNALING_PATHWAY	0.4654798089448545	8.566037030879343e-4	0.004069121022715939	48	spearman
REACTOME_TP53_REGULATES_TRANSCRIPTION_OF_ADDITIONAL_CELL_CYCLE_GENES_WHOSE_EXACT_ROLE_IN_THE_P53_PATHWAY_REMAIN_UNCERTAIN	0.46526270082501087	8.620441535563145e-4	0.004090124388150173	48	spearman
BIOCARTA_ARAP_PATHWAY	0.4649370386452453	8.702629054198216e-4	0.0041242447489435235	48	spearman
KEGG_CITRATE_CYCLE_TCA_CYCLE	0.46471993052540167	8.757810147764745e-4	0.0041455011713593965	48	spearman
REACTOME_ENDOSOMAL_SORTING_COMPLEX_REQUIRED_FOR_TRANSPORT_ESCRT	0.4646113764654798	8.785518097278503e-4	0.004153718450232734	48	spearman
KEGG_MEDICUS_REFERENCE_MICROTUBULE_DEPOLYMERIZATION	0.46450282240555796	8.81330457326433e-4	0.004161953477303885	48	spearman
KEGG_MEDICUS_PATHOGEN_SALMONELLA_SOPE_TO_RAC_SIGNALING_PATHWAY	0.46439426834563613	8.841169769707301e-4	0.004165311673193088	48	spearman
KEGG_MEDICUS_REFERENCE_LESION_BYPASS_BY_TLS_AND_DSB_FORMATION	0.46439426834563613	8.841169769707301e-4	0.004165311673193088	48	spearman
REACTOME_LYSINE_CATABOLISM	0.4642857142857143	8.869113880990104e-4	0.004167223842123904	48	spearman
REACTOME_ESTABLISHMENT_OF_SISTER_CHROMATID_COHESION	0.4641771602257925	8.897137101893835e-4	0.004167223842123904	48	spearman
REACTOME_RUNX1_REGULATES_TRANSCRIPTION_OF_GENES_INVOLVED_IN_INTERLEUKIN_SIGNALING	0.4641771602257925	8.897137101893835e-4	0.004167223842123904	48	spearman
WP_7Q1123_COPY_NUMBER_VARIATION_SYNDROME	0.4641771602257925	8.897137101893835e-4	0.004167223842123904	48	spearman
WP_RANKLRANK_SIGNALING	0.4641771602257925	8.897137101893835e-4	0.004167223842123904	48	spearman
REACTOME_ENDOGENOUS_STEROLS	0.46396005210594876	8.953421653683139e-4	0.004188698661758056	48	spearman
KEGG_MEDICUS_PATHOGEN_HCMV_GH_TO_ITGA_B_RHOA_SIGNALING_PATHWAY	0.46385149804602693	8.981683376127687e-4	0.004192148496718202	48	spearman
REACTOME_MUCOPOLYSACCHARIDOSES	0.46385149804602693	8.981683376127687e-4	0.004192148496718202	48	spearman
REACTOME_CD22_MEDIATED_BCR_REGULATION	0.4637429439861051	9.010024991312184e-4	0.004200492487238921	48	spearman
REACTOME_DNA_STRAND_ELONGATION	0.4636343899261832	9.038446696018268e-4	0.004203977408785322	48	spearman
REACTOME_TRANSPORT_OF_CONNEXONS_TO_THE_PLASMA_MEMBRANE	0.4636343899261832	9.038446696018268e-4	0.004203977408785322	48	spearman
WP_EXERCISEINDUCED_CIRCADIAN_REGULATION	0.46341728180633956	9.095531163131489e-4	0.004225632186204837	48	spearman
KEGG_OTHER_GLYCAN_DEGRADATION	0.46330872774641774	9.124194321113889e-4	0.0042291588920266915	48	spearman
REACTOME_TELOMERE_EXTENSION_BY_TELOMERASE	0.46330872774641774	9.124194321113889e-4	0.0042291588920266915	48	spearman
KEGG_MEDICUS_REFERENCE_COHESIN_ACETYLATION	0.4632001736864959	9.152938359769319e-4	0.004232706748400235	48	spearman
KEGG_MEDICUS_VARIANT_MUTATION_CAUSED_ABERRANT_SPTBN2_TO_MGLUR1_TRPC3_SIGNALING_PATHWAY	0.4632001736864959	9.152938359769319e-4	0.004232706748400235	48	spearman
KEGG_MEDICUS_VARIANT_EGFR_OVEREXPRESSION_TO_PI3K_SIGNALING_PATHWAY	0.463091619626574	9.18176347789525e-4	0.004241150586912719	48	spearman
BIOCARTA_RB_PATHWAY	0.4629830655666522	9.210669874693682e-4	0.004249612514600051	48	spearman
REACTOME_DEVELOPMENTAL_LINEAGE_OF_PANCREATIC_DUCTAL_CELLS	0.46287451150673037	9.23965774977262e-4	0.0042556083515656075	48	spearman
BIOCARTA_IL2_PATHWAY	0.46276595744680854	9.268727303145813e-4	0.0042556083515656075	48	spearman
REACTOME_HOMOLOGOUS_DNA_PAIRING_AND_STRAND_EXCHANGE	0.46276595744680854	9.268727303145813e-4	0.0042556083515656075	48	spearman
WP_SYNTHESIS_OF_CERAMIDES_AND_1DEOXYCERAMIDES	0.46276595744680854	9.268727303145813e-4	0.0042556083515656075	48	spearman
BIOCARTA_STRESS_PATHWAY	0.4626574033868867	9.297878735234275e-4	0.0042556083515656075	48	spearman
KEGG_MEDICUS_VARIANT_FUS_DDIT3_FUSION_TO_NFKB_MEDIATED_TRANSCRIPTION	0.4626574033868867	9.297878735234275e-4	0.0042556083515656075	48	spearman
PID_ECADHERIN_KERATINOCYTE_PATHWAY	0.4626574033868867	9.297878735234275e-4	0.0042556083515656075	48	spearman
KEGG_MEDICUS_REFERENCE_E2_ER_RAS_ERK_SIGNALING_PATHWAY	0.462440295267043	9.356428039277442e-4	0.004277528718640052	48	spearman
KEGG_MEDICUS_REFERENCE_WNT_SIGNALING_MODULATION_WNT_ACYLATION	0.46233174120712117	9.385826314113145e-4	0.004286087238321975	48	spearman
REACTOME_PLASMA_LIPOPROTEIN_ASSEMBLY_REMODELING_AND_CLEARANCE	0.46222318714719934	9.415307273427288e-4	0.004294664022220129	48	spearman
REACTOME_BIOTIN_TRANSPORT_AND_METABOLISM	0.4621146330872775	9.44487111968385e-4	0.004297255985967137	48	spearman
BIOCARTA_LECTIN_PATHWAY	0.46200607902735563	9.474518055757141e-4	0.004297255985967137	48	spearman
REACTOME_ZINC_INFLUX_INTO_CELLS_BY_THE_SLC39_GENE_FAMILY	0.46200607902735563	9.474518055757141e-4	0.004297255985967137	48	spearman
WP_HEMATOPOIETIC_STEM_CELL_DIFFERENTIATION	0.46200607902735563	9.474518055757141e-4	0.004297255985967137	48	spearman
WP_LDL_INFLUENCE_ON_CD14_AND_TLR4	0.46200607902735563	9.474518055757141e-4	0.004297255985967137	48	spearman
WP_PERTURBED_THYROID_HORMONE_HOMEOSTASIS_LEADING_TO_DEVELOPMENTAL_NEUROTOXICITY	0.461788970907512	9.534062010907363e-4	0.004319382044219205	48	spearman
REACTOME_RNA_POLYMERASE_II_PRE_TRANSCRIPTION_EVENTS	0.4616804168475901	9.563959437790969e-4	0.004323168151271728	48	spearman
WP_AUTOPHAGY_IN_PANCREATIC_DUCTAL_ADENOCARCINOMA	0.4616804168475901	9.563959437790969e-4	0.004323168151271728	48	spearman
PID_RAS_PATHWAY	0.4614633087277464	9.624006212787386e-4	0.004345417428360919	48	spearman
BIOCARTA_EIF2_PATHWAY	0.46135475466782455	9.654155971186168e-4	0.004354132816667559	48	spearman
KEGG_MEDICUS_REFERENCE_MAGI_PTEN_SIGNALING_PATHWAY	0.4612462006079027	9.68439025106671e-4	0.004362866719167427	48	spearman
KEGG_MEDICUS_REFERENCE_KITLG_KIT_RAS_ERK_SIGNALING_PATHWAY	0.461029092488059	9.745113200410209e-4	0.004370601607424199	48	spearman
KEGG_MEDICUS_VARIANT_MUTATION_CAUSED_ABERRANT_HTT_TO_EXTRINSIC_APOPTOTIC_PATHWAY	0.461029092488059	9.745113200410209e-4	0.004370601607424199	48	spearman
PID_REG_GR_PATHWAY	0.461029092488059	9.745113200410209e-4	0.004370601607424199	48	spearman
WP_OMEGA3_OMEGA6_FATTY_ACID_SYNTHESIS	0.461029092488059	9.745113200410209e-4	0.004370601607424199	48	spearman
KEGG_MEDICUS_REFERENCE_NOTCH_PROTEOLYTIC_ACTIVATION	0.4609205384281372	9.775602283481938e-4	0.004379382540836663	48	spearman
KEGG_MEDICUS_REFERENCE_BCR_PLCG_ITPR_SIGNALING_PATHWAY	0.46059487624837164	9.867582456712623e-4	0.0044156606445088595	48	spearman
REACTOME_REGULATION_OF_NPAS4_GENE_EXPRESSION	0.460377768128528	9.929332092592075e-4	0.004428482113296065	48	spearman
REACTOME_TRANSFERRIN_ENDOCYTOSIS_AND_RECYCLING	0.460377768128528	9.929332092592075e-4	0.004428482113296065	48	spearman
WP_PARKINSONS_DISEASE_PATHWAY	0.460377768128528	9.929332092592075e-4	0.004428482113296065	48	spearman
REACTOME_PRESYNAPTIC_DEPOLARIZATION_AND_CALCIUM_CHANNEL_OPENING	0.46016066000868433	9.991427297416026e-4	0.004451230762689004	48	spearman
WP_TCA_CYCLE_AND_DEFICIENCY_OF_PYRUVATE_DEHYDROGENASE_COMPLEX_PDHC	0.46005210594876245	0.0010022605013311752	0.004460170346278644	48	spearman
KEGG_MEDICUS_REFERENCE_LYSOSOMAL_CA2_RELEASE	0.4599435518888406	0.0010053869752442478	0.004469128813544198	48	spearman
WP_ALLOGRAFT_REJECTION	0.45950933564915325	0.0010179803171928362	0.004519182569181253	48	spearman
KEGG_FRUCTOSE_AND_MANNOSE_METABOLISM	0.4594007815892314	0.0010211506203904827	0.004519182569181253	48	spearman
REACTOME_INTERLEUKIN_1_PROCESSING	0.4594007815892314	0.0010211506203904827	0.004519182569181253	48	spearman
REACTOME_SIGNALING_BY_INSULIN_RECEPTOR	0.4594007815892314	0.0010211506203904827	0.004519182569181253	48	spearman
REACTOME_SIALIC_ACID_METABOLISM	0.4592922275293096	0.0010243297532756953	0.004523277920405546	48	spearman
WP_PHASE_I_BIOTRANSFORMATIONS_NONP450	0.4592922275293096	0.0010243297532756953	0.004523277920405546	48	spearman
KEGG_MEDICUS_REFERENCE_CITRATE_CYCLE_SECOND_CARBON_OXIDATION_2	0.45896656534954405	0.0010339203440330542	0.00456061127576778	48	spearman
KEGG_O_GLYCAN_BIOSYNTHESIS	0.4588580112896222	0.0010371350098586534	0.004564758694706836	48	spearman
WP_SEROTONIN_RECEPTOR_467_AND_NR3C_SIGNALING	0.4588580112896222	0.0010371350098586534	0.004564758694706836	48	spearman
REACTOME_FRS_MEDIATED_FGFR4_SIGNALING	0.4587494572297004	0.0010403586126809083	0.004573931512925703	48	spearman
KEGG_MEDICUS_VARIANT_AMPLIFIED_FGFR_TO_PI3K_SIGNALING_PATHWAY	0.45853234910985674	0.0010468327157202512	0.004597359432058084	48	spearman
REACTOME_SCAVENGING_OF_HEME_FROM_PLASMA	0.45842379504993486	0.0010500832592474029	0.0046065947569607375	48	spearman
KEGG_ARGININE_AND_PROLINE_METABOLISM	0.45809813287016937	0.0010598891186252807	0.004639471016534216	48	spearman
REACTOME_VITAMIN_D_CALCIFEROL_METABOLISM	0.45809813287016937	0.0010598891186252807	0.004639471016534216	48	spearman
WP_CHOLESTEROL_METABOLISM	0.45798957881024754	0.0010631758873708445	0.0046487886839940845	48	spearman
REACTOME_ACTIVATION_OF_BH3_ONLY_PROTEINS	0.45788102475032566	0.0010664717670449692	0.004658125868246471	48	spearman
BIOCARTA_BARD1_PATHWAY	0.45777247069040383	0.0010697767795840854	0.004661674308582395	48	spearman
KEGG_MEDICUS_REFERENCE_MICROTUBULE_DEPOLYMERIZATION_AT_THE_MINUS_ENDS	0.457663916630482	0.0010730909469681446	0.004661674308582395	48	spearman
REACTOME_FANCONI_ANEMIA_PATHWAY	0.457663916630482	0.0010730909469681446	0.004661674308582395	48	spearman
REACTOME_METABOLIC_DISORDERS_OF_BIOLOGICAL_OXIDATION_ENZYMES	0.457663916630482	0.0010730909469681446	0.004661674308582395	48	spearman
WP_AUTOPHAGY	0.457663916630482	0.0010730909469681446	0.004661674308582395	48	spearman
REACTOME_PROCESSING_OF_DNA_DOUBLE_STRAND_BREAK_ENDS	0.4575553625705602	0.0010764142912206792	0.004671056178334926	48	spearman
KEGG_MEDICUS_PATHOGEN_KSHV_VFLIP_TO_TNF_NFKB_SIGNALING_PATHWAY	0.45733825445071646	0.0010830885986436868	0.0046949434502761974	48	spearman
WP_VISUAL_CYCLE	0.4571211463308728	0.0010897998789155974	0.004718939281518023	48	spearman
WP_RUBINSTEINTAYBI_SYNDROME_1	0.45690403821102915	0.001096548309800397	0.004743044090020253	48	spearman
REACTOME_MECHANICAL_LOAD_ACTIVATES_SIGNALING_BY_PIEZO1_AND_INTEGRINS_IN_OSTEOCYTES	0.45679548415110727	0.001099936512466183	0.004752578214251085	48	spearman
KEGG_MEDICUS_PATHOGEN_SHIGELLA_OSPG_TO_TNF_NFKB_SIGNALING_PATHWAY	0.45636126791141984	0.0011135830938731734	0.004806368321297761	48	spearman
PID_HES_HEY_PATHWAY	0.456252713851498	0.0011170182943362342	0.004810849177538245	48	spearman
REACTOME_SURFACTANT_METABOLISM	0.456252713851498	0.0011170182943362342	0.004810849177538245	48	spearman
BIOCARTA_STEM_PATHWAY	0.4561441597915762	0.0011204629619691283	0.0048153515303469814	48	spearman
WP_FLUOROPYRIMIDINE_ACTIVITY	0.4561441597915762	0.0011204629619691283	0.0048153515303469814	48	spearman
REACTOME_DISEASES_OF_BRANCHED_CHAIN_AMINO_ACID_CATABOLISM	0.45581849761181065	0.0011308539945136902	0.00485481062457535	48	spearman
REACTOME_GAB1_SIGNALOSOME	0.455601389491967	0.0011378291016556857	0.004879536339792652	48	spearman
REACTOME_GLYCOSAMINOGLYCAN_METABOLISM	0.4553842813721233	0.0011448426235690621	0.004904373843122961	48	spearman
BIOCARTA_MTOR_PATHWAY	0.45527572731220145	0.0011483638473645608	0.004914213734884165	48	spearman
REACTOME_FRS_MEDIATED_FGFR2_SIGNALING	0.4551671732522796	0.0011518947437022548	0.00491883563959665	48	spearman
WP_NONGENOMIC_ACTIONS_OF_125DIHYDROXYVITAMIN_D3	0.4551671732522796	0.0011518947437022548	0.00491883563959665	48	spearman
REACTOME_BETA_CATENIN_INDEPENDENT_WNT_SIGNALING	0.4550586191923578	0.0011554353356256627	0.004923479232697888	48	spearman
REACTOME_PI5P_REGULATES_TP53_ACETYLATION	0.4550586191923578	0.0011554353356256627	0.004923479232697888	48	spearman
WP_MIR124_PREDICTED_INTERACTIONS_WITH_CELL_CYCLE_AND_DIFFERENTIATION	0.4548415110725141	0.0011625456986293253	0.004948524320570638	48	spearman
REACTOME_HIV_TRANSCRIPTION_INITIATION	0.4546244029526704	0.00116969512162703	0.004968419278530051	48	spearman
WP_HEPATOCYTE_GROWTH_FACTOR_RECEPTOR_SIGNALING	0.4546244029526704	0.00116969512162703	0.004968419278530051	48	spearman
KEGG_PYRUVATE_METABOLISM	0.4545158488927486	0.0011732845387128655	0.004972191503825394	48	spearman
KEGG_MEDICUS_PATHOGEN_HTLV_1_P12_TO_ANTIGEN_PROCESSING_AND_PRESENTATION_BY_MHC_CLASS_I_MOLECULES	0.45440729483282677	0.0011768837905950424	0.004972191503825394	48	spearman
KEGG_MEDICUS_VARIANT_MUTATION_ACTIVATED_LRRK2_TO_INTRINSIC_APOPTOTIC_PATHWAY	0.45440729483282677	0.0011768837905950424	0.004972191503825394	48	spearman
REACTOME_FORMATION_OF_TC_NER_PRE_INCISION_COMPLEX	0.45440729483282677	0.0011768837905950424	0.004972191503825394	48	spearman
WP_ULTRACONSERVED_REGION_339_MODULATION_OF_TUMOR_SUPPRESSOR_MICRORNAS_IN_CANCER	0.45440729483282677	0.0011768837905950424	0.004972191503825394	48	spearman
KEGG_MEDICUS_REFERENCE_CARDIAC_TYPE_VGCC_RYR_SIGNALING	0.4542987407729049	0.0011804929006341803	0.004972191503825394	48	spearman
REACTOME_DEADENYLATION_OF_MRNA	0.4542987407729049	0.0011804929006341803	0.004972191503825394	48	spearman
REACTOME_PLATELET_ADHESION_TO_EXPOSED_COLLAGEN	0.4542987407729049	0.0011804929006341803	0.004972191503825394	48	spearman
KEGG_MEDICUS_PATHOGEN_ESCHERICHIA_ESPJ_TO_IGG_FCGR_RAC_SIGNALING_PATHWAY	0.45419018671298306	0.0011841118922364406	0.004976989670614735	48	spearman
KEGG_MEDICUS_REFERENCE_WNT_SIGNALING_MODULATION_WNT_INHIBITOR	0.45419018671298306	0.0011841118922364406	0.004976989670614735	48	spearman
KEGG_MEDICUS_REFERENCE_TNF_RIPK1_3_SIGNALING_PATHWAY	0.45408163265306123	0.001187740788853615	0.004987020425165701	48	spearman
REACTOME_PCNA_DEPENDENT_LONG_PATCH_BASE_EXCISION_REPAIR	0.4538645245332176	0.0011950283911682995	0.005012376135997445	48	spearman
REACTOME_BLOOD_GROUP_SYSTEMS_BIOSYNTHESIS	0.45353886235345203	0.0012060346711769115	0.005053260094054408	48	spearman
REACTOME_CONSTITUTIVE_SIGNALING_BY_OVEREXPRESSED_ERBB2	0.4534303082935302	0.0012097234929336741	0.0050575210411893026	48	spearman
REACTOME_DISEASES_ASSOCIATED_WITH_N_GLYCOSYLATION_OF_PROTEINS	0.4534303082935302	0.0012097234929336741	0.0050575210411893026	48	spearman
REACTOME_BUDDING_AND_MATURATION_OF_HIV_VIRION	0.4532132001736865	0.0012171313716464538	0.0050575210411893026	48	spearman
REACTOME_ECM_PROTEOGLYCANS	0.4532132001736865	0.0012171313716464538	0.0050575210411893026	48	spearman
REACTOME_GLYCOGEN_METABOLISM	0.4532132001736865	0.0012171313716464538	0.0050575210411893026	48	spearman
REACTOME_SODIUM_PROTON_EXCHANGERS	0.4532132001736865	0.0012171313716464538	0.0050575210411893026	48	spearman
REACTOME_STAT5_ACTIVATION_DOWNSTREAM_OF_FLT3_ITD_MUTANTS	0.4532132001736865	0.0012171313716464538	0.0050575210411893026	48	spearman
WP_SCFA_AND_SKELETAL_MUSCLE_SUBSTRATE_METABOLISM	0.4532132001736865	0.0012171313716464538	0.0050575210411893026	48	spearman
PID_RHOA_REG_PATHWAY	0.45299609205384284	0.0012245797229827862	0.005067487637167942	48	spearman
REACTOME_MODULATION_OF_HOST_RESPONSES_BY_IFN_STIMULATED_GENES	0.45299609205384284	0.0012245797229827862	0.005067487637167942	48	spearman
REACTOME_ONCOGENIC_MAPK_SIGNALING	0.45299609205384284	0.0012245797229827862	0.005067487637167942	48	spearman
WP_DEVELOPMENT_OF_URETERIC_DERIVED_COLLECTING_SYSTEM	0.45299609205384284	0.0012245797229827862	0.005067487637167942	48	spearman
REACTOME_DEFECTIVE_RIPK1_MEDIATED_REGULATED_NECROSIS	0.452887537993921	0.0012283191356924552	0.00507772709646706	48	spearman
REACTOME_HUR_ELAVL1_BINDS_AND_STABILIZES_MRNA	0.4527789839339991	0.0012320687384199352	0.005082758392618314	48	spearman
REACTOME_PDH_COMPLEX_SYNTHESIZES_ACETYL_COA_FROM_PYR	0.4527789839339991	0.0012320687384199352	0.005082758392618314	48	spearman
REACTOME_DISEASES_OF_HEMOSTASIS	0.4523447676943118	0.0012471695312187045	0.005139772585535811	48	spearman
REACTOME_FORMATION_OF_THE_CORNIFIED_ENVELOPE	0.4521276595744681	0.0012547816952540015	0.005155264815506205	48	spearman
REACTOME_KERATINIZATION	0.4521276595744681	0.0012547816952540015	0.005155264815506205	48	spearman
WP_DISORDERS_OF_FRUCTOSE_METABOLISM	0.4521276595744681	0.0012547816952540015	0.005155264815506205	48	spearman
KEGG_MEDICUS_PATHOGEN_KSHV_MIR1_2_TO_ANTIGEN_PROCESSING_AND_PRESENTATION_BY_MHC_CLASS_I_MOLECULES	0.45201910551454627	0.0012586033041333254	0.00516567859181101	48	spearman
REACTOME_BETA_OXIDATION_OF_VERY_LONG_CHAIN_FATTY_ACIDS	0.45191055145462444	0.0012624352967415904	0.005176113668151934	48	spearman
REACTOME_PP2A_MEDIATED_DEPHOSPHORYLATION_OF_KEY_METABOLIC_FACTORS	0.4515848892748589	0.0012739938214209256	0.00521285545278654	48	spearman
REACTOME_THE_RETINOID_CYCLE_IN_CONES_DAYLIGHT_VISION	0.4515848892748589	0.0012739938214209256	0.00521285545278654	48	spearman
KEGG_MEDICUS_VARIANT_MUTATION_CAUSED_ABERRANT_SNCA_TO_VGCC_CA2_APOPTOTIC_PATHWAY	0.451476335214937	0.0012778675936612365	0.005223381385902447	48	spearman
REACTOME_FORMATION_OF_XYLULOSE_5_PHOSPHATE	0.4511506730351715	0.0012895520470072662	0.005249758536193881	48	spearman
REACTOME_PRC2_METHYLATES_HISTONES_AND_DNA	0.4511506730351715	0.0012895520470072662	0.005249758536193881	48	spearman
WP_COMPLEMENT_ACTIVATION	0.4511506730351715	0.0012895520470072662	0.005249758536193881	48	spearman
WP_FATTY_ACID_TRANSPORTERS	0.4511506730351715	0.0012895520470072662	0.005249758536193881	48	spearman
REACTOME_DOPAMINE_NEUROTRANSMITTER_RELEASE_CYCLE	0.45104211897524965	0.0012934679926900946	0.005260365271183424	48	spearman
REACTOME_REGULATION_OF_MITF_M_DEPENDENT_GENES_INVOLVED_IN_LYSOSOME_BIOGENESIS_AND_AUTOPHAGY	0.4509335649153278	0.0012973945436214592	0.0052709936215551995	48	spearman
REACTOME_INITIAL_TRIGGERING_OF_COMPLEMENT	0.45082501085540594	0.0013013317246515397	0.005281643622599879	48	spearman
REACTOME_SIGNALING_BY_ACTIVATED_POINT_MUTANTS_OF_FGFR1	0.4506079027355623	0.0013092380766466262	0.005308365292585412	48	spearman
REACTOME_NUCLEOTIDE_CATABOLISM	0.45049934867564045	0.0013132072975502837	0.0053190858651532185	48	spearman
REACTOME_DISEASES_ASSOCIATED_WITH_GLYCOSAMINOGLYCAN_METABOLISM	0.44984802431610943	0.001337248832261237	0.005411004851508674	48	spearman
REACTOME_MET_ACTIVATES_PTPN11	0.44973947025618755	0.001341293691544447	0.005411054831807274	48	spearman
WP_VITAMIN_B12_METABOLISM	0.44973947025618755	0.001341293691544447	0.005411054831807274	48	spearman
KEGG_MEDICUS_VARIANT_MUTATION_ACTIVATED_PRKCG_TO_MGLUR1_TRPC3_SIGNALING_PATHWAY	0.4496309161962657	0.001345349457434893	0.005411054831807274	48	spearman
REACTOME_SULFUR_AMINO_ACID_METABOLISM	0.4496309161962657	0.001345349457434893	0.005411054831807274	48	spearman
REACTOME_ZYGOTIC_GENOME_ACTIVATION_ZGA	0.4496309161962657	0.001345349457434893	0.005411054831807274	48	spearman
WP_MITOCHONDRIAL_FATTY_ACID_SYNTHESIS_PATHWAY	0.4496309161962657	0.001345349457434893	0.005411054831807274	48	spearman
REACTOME_SYNTHESIS_OF_SUBSTRATES_IN_N_GLYCAN_BIOSYTHESIS	0.4495223621363439	0.001349416155358394	0.005421978426034629	48	spearman
REACTOME_EPIGENETIC_REGULATION_OF_GENE_EXPRESSION_BY_MLL3_AND_MLL4_COMPLEXES	0.44941380807642206	0.00135349381078914	0.005432924156507608	48	spearman
KEGG_GLYCOSPHINGOLIPID_BIOSYNTHESIS_LACTO_AND_NEOLACTO_SERIES	0.4489795918367347	0.001369914518765856	0.005476929161679429	48	spearman
PID_RAC1_REG_PATHWAY	0.4489795918367347	0.001369914518765856	0.005476929161679429	48	spearman
REACTOME_EXTRACELLULAR_MATRIX_ORGANIZATION	0.4489795918367347	0.001369914518765856	0.005476929161679429	48	spearman
REACTOME_EXTRINSIC_PATHWAY_OF_FIBRIN_CLOT_FORMATION	0.4489795918367347	0.001369914518765856	0.005476929161679429	48	spearman
BIOCARTA_TERT_PATHWAY	0.44887103777681286	0.0013740473455440536	0.005487986114441623	48	spearman
REACTOME_TRANSPORT_OF_SMALL_MOLECULES	0.44876248371689104	0.0013781912836945522	0.005499065420228561	48	spearman
KEGG_LONG_TERM_POTENTIATION	0.44821971341728184	0.0013990785502619176	0.005576863257945717	48	spearman
BIOCARTA_EXTRINSIC_PATHWAY	0.44811115935735996	0.0014032897004706841	0.005588100057231474	48	spearman
WP_AMPK_REGULATION_OF_MAMMARY_MILK_PROTEIN_SYNTHESIS	0.4478940512375163	0.0014117459063622724	0.005616202247906999	48	spearman
KEGG_MEDICUS_REFERENCE_TELOMERE_ELONGATION	0.4473512809379071	0.0014330854272148902	0.005695450400832246	48	spearman
REACTOME_CLEC7A_INFLAMMASOME_PATHWAY	0.4472427268779853	0.0014373876574736294	0.005701258949702716	48	spearman
WP_OVERVIEW_OF_NANOPARTICLE_EFFECTS	0.4472427268779853	0.0014373876574736294	0.005701258949702716	48	spearman
KEGG_MEDICUS_REFERENCE_HEDGEHOG_SIGNALING_PATHWAY	0.44702561875814156	0.0014460266558252856	0.00570732644688564	48	spearman
KEGG_MEDICUS_REFERENCE_TGFA_EGFR_PI3K_SIGNALING_PATHWAY	0.44702561875814156	0.0014460266558252856	0.00570732644688564	48	spearman
KEGG_PORPHYRIN_AND_CHLOROPHYLL_METABOLISM	0.44702561875814156	0.0014460266558252856	0.00570732644688564	48	spearman
REACTOME_PREGNENOLONE_BIOSYNTHESIS	0.44702561875814156	0.0014460266558252856	0.00570732644688564	48	spearman
WP_MIRNA_REGULATION_OF_DNA_DAMAGE_RESPONSE	0.44702561875814156	0.0014460266558252856	0.00570732644688564	48	spearman
REACTOME_GLI_PROTEINS_BIND_PROMOTERS_OF_HH_RESPONSIVE_GENES_TO_PROMOTE_TRANSCRIPTION	0.44691706469821973	0.0014503634770788069	0.005713208044155379	48	spearman
WP_GDNFRET_SIGNALING_AXIS	0.44691706469821973	0.0014503634770788069	0.005713208044155379	48	spearman
REACTOME_SIGNALING_BY_MODERATE_KINASE_ACTIVITY_BRAF_MUTANTS	0.4468085106382979	0.0014547118819077459	0.005724719111742835	48	spearman
REACTOME_CLASS_I_PEROXISOMAL_MEMBRANE_PROTEIN_IMPORT	0.4466999565783761	0.0014590718970173716	0.005730640503549637	48	spearman
REACTOME_PLASMA_LIPOPROTEIN_REMODELING	0.4466999565783761	0.0014590718970173716	0.005730640503549637	48	spearman
KEGG_MEDICUS_PATHOGEN_SALMONELLA_AVRA_TO_BETA_CATENIN_SIGNALING_PATHWAY	0.44648284845853237	0.0014678268651501553	0.005753766637414769	48	spearman
KEGG_MEDICUS_REFERENCE_TBK1_MEDIATED_AUTOPHAGOSOME_FORMATION	0.44648284845853237	0.0014678268651501553	0.005753766637414769	48	spearman
WP_LACTO_SERIES_SPHINGOLIPID_METABOLISM	0.44626574033868865	0.0014766285961221976	0.005782621643740977	48	spearman
WP_CELLTYPE_DEPENDENT_SELECTIVITY_OF_CCK2R_SIGNALING	0.44615718627876677	0.0014810470649694943	0.005794271850670127	48	spearman
REACTOME_GDP_FUCOSE_BIOSYNTHESIS	0.44604863221884494	0.0014854773053832174	0.005805945378586402	48	spearman
REACTOME_MITOTIC_SPINDLE_CHECKPOINT	0.44550586191923575	0.0015078060297242634	0.0058874838553630284	48	spearman
REACTOME_SERINE_METABOLISM	0.4453973078593139	0.0015123074695114068	0.005899321848997849	48	spearman
WP_LINOLEIC_ACID_METABOLISM_AFFECTED_BY_SARSCOV2	0.4452887537993921	0.0015168208713299644	0.00591118347331891	48	spearman
WP_MIRNA_TARGETS_IN_ECM_AND_MEMBRANE_RECEPTORS	0.4450716456795484	0.001525883670762656	0.005940734291407663	48	spearman
KEGG_MEDICUS_REFERENCE_TSH_TG_SIGNALING_PATHWAY	0.4448545375597047	0.0015349946479354102	0.005964635543865185	48	spearman
REACTOME_MIRO_GTPASE_CYCLE	0.4448545375597047	0.0015349946479354102	0.005964635543865185	48	spearman
BIOCARTA_LDL_PATHWAY	0.4447459834997829	0.0015395682721208804	0.005970847385790544	48	spearman
WP_PI3KAKTMTOR_SIGNALING_AND_THERAPEUTIC_OPPORTUNITIES_IN_PROSTATE_CANCER	0.4447459834997829	0.0015395682721208804	0.005970847385790544	48	spearman
BIOCARTA_STATHMIN_PATHWAY	0.44463742943986106	0.0015441540235797352	0.0059828515932905954	48	spearman
REACTOME_ANCHORING_FIBRIL_FORMATION	0.4442032132001737	0.0015626188573137432	0.006048555538338828	48	spearman
REACTOME_FREE_FATTY_ACID_RECEPTORS	0.44398610508033	0.0015719247609774266	0.006078714827132361	48	spearman
KEGG_MEDICUS_REFERENCE_ITGA_B_RHOG_RAC_SIGNALING_PATHWAY	0.44387755102040816	0.0015765961823842054	0.006090911526554572	48	spearman
REACTOME_PHASE_1_INACTIVATION_OF_FAST_NA_CHANNELS	0.44376899696048633	0.0015812799542649326	0.006097269679557579	48	spearman
WP_AKT_SIGNALING_AND_ARTD_FAMILY_MEMBERS	0.44376899696048633	0.0015812799542649326	0.006097269679557579	48	spearman
PID_MYC_PATHWAY	0.4434433347807208	0.001595405654338872	0.006139940840379897	48	spearman
REACTOME_IRAK1_RECRUITS_IKK_COMPLEX	0.4434433347807208	0.001595405654338872	0.006139940840379897	48	spearman
PID_CONE_PATHWAY	0.4431176726009553	0.0016096435245803388	0.006188801827265785	48	spearman
REACTOME_GOLGI_CISTERNAE_PERICENTRIOLAR_STACK_REORGANIZATION	0.4430091185410334	0.0016144145404113827	0.006201205708336164	48	spearman
WP_SARSCOV2_AND_COVID19_PATHWAY	0.4429005644811116	0.0016191981332371415	0.0062136341365333515	48	spearman
KEGG_MEDICUS_PATHOGEN_EBV_EBNA1_TO_P53_MEDIATED_TRANSCRIPTION	0.44279201042118976	0.0016239943316078511	0.006226087150977951	48	spearman
KEGG_MEDICUS_REFERENCE_TLR4_IRF3_7_SIGNALING_PATHWAY	0.44268345636126794	0.001628803164126235	0.006238564790842278	48	spearman
KEGG_MEDICUS_REFERENCE_CHOLESTEROL_BIOSYNTHESIS	0.4425749023013461	0.001633624659447545	0.006239171629897664	48	spearman
REACTOME_CYCLIN_A_B1_B2_ASSOCIATED_EVENTS_DURING_G2_M_TRANSITION	0.4425749023013461	0.001633624659447545	0.006239171629897664	48	spearman
WP_NAD_BIOSYNTHETIC_PATHWAYS	0.4425749023013461	0.001633624659447545	0.006239171629897664	48	spearman
REACTOME_INTERLEUKIN_1_SIGNALING	0.4424663482414242	0.0016384588462796629	0.006245749106331022	48	spearman
REACTOME_MAPK_FAMILY_SIGNALING_CASCADES	0.4424663482414242	0.0016384588462796629	0.006245749106331022	48	spearman
WP_VITAMIN_DSENSITIVE_CALCIUM_SIGNALING_IN_DEPRESSION	0.441923577941815	0.0016628211615684336	0.006332603550792877	48	spearman
WP_MONOAMINE_TRANSPORT	0.4418150238818932	0.0016677321032849651	0.006345285936100332	48	spearman
REACTOME_TICAM1_DEPENDENT_ACTIVATION_OF_IRF3_IRF7	0.4414893617021277	0.0016825424086792289	0.006395573132990932	48	spearman
PID_ARF6_PATHWAY	0.44138080764220583	0.0016875051011734064	0.0064023114140926785	48	spearman
REACTOME_WNT_LIGAND_BIOGENESIS_AND_TRAFFICKING	0.44138080764220583	0.0016875051011734064	0.0064023114140926785	48	spearman
PID_P38_ALPHA_BETA_PATHWAY	0.44127225358228395	0.001692480804456117	0.006403032939761408	48	spearman
REACTOME_ASPIRIN_ADME	0.44127225358228395	0.001692480804456117	0.006403032939761408	48	spearman
WP_NFKB_SIGNALING_AND_ARTD_FAMILY_MEMBERS	0.44127225358228395	0.001692480804456117	0.006403032939761408	48	spearman
REACTOME_BIOSYNTHESIS_OF_THE_N_GLYCAN_PRECURSOR_DOLICHOL_LIPID_LINKED_OLIGOSACCHARIDE_LLO_AND_TRANSFER_TO_A_NASCENT_PROTEIN	0.4409465914025184	0.0017074862727464865	0.006453719302075703	48	spearman
SIG_REGULATION_OF_THE_ACTIN_CYTOSKELETON_BY_RHO_GTPASES	0.4408380373425966	0.0017125143131620174	0.006466634480745379	48	spearman
REACTOME_CIRCADIAN_CLOCK	0.44072948328267475	0.0017175555116233272	0.006479575022233116	48	spearman
KEGG_MEDICUS_ENV_FACTOR_METALS_TO_NFKB_SIGNALING_PATHWAY	0.4406209292227529	0.0017226098977427765	0.00649254096670376	48	spearman
SA_CASPASE_CASCADE	0.44051237516283104	0.0017276775011866212	0.006505532354374388	48	spearman
KEGG_MEDICUS_VARIANT_MUTATION_INACTIVATED_P62_TO_PINK_PARKIN_MEDIATED_AUTOPHAGOSOME_FORMATION	0.4402952670429874	0.0017378524789817302	0.00653159162044257	48	spearman
REACTOME_PHASE_4_RESTING_MEMBRANE_POTENTIAL	0.4402952670429874	0.0017378524789817302	0.00653159162044257	48	spearman
KEGG_MEDICUS_REFERENCE_NUCLEAR_INITIATED_PROGESTERONE_SIGNALING_PATHWAY	0.44018671298306555	0.0017429599129350673	0.006538543075253608	48	spearman
REACTOME_FGFR2_LIGAND_BINDING_AND_ACTIVATION	0.44018671298306555	0.0017429599129350673	0.006538543075253608	48	spearman
KEGG_MEDICUS_VARIANT_AMPLIFIED_FGFR_TO_RAS_ERK_SIGNALING_PATHWAY	0.4400781589231437	0.001748080683417059	0.006545518529138129	48	spearman
KEGG_MEDICUS_VARIANT_MUTATION_INACTIVATED_FGF17_TO_RAS_ERK_SIGNALING_PATHWAY	0.4400781589231437	0.001748080683417059	0.006545518529138129	48	spearman
REACTOME_SCAVENGING_BY_CLASS_A_RECEPTORS	0.4398610508033	0.001758362353766225	0.006577881163110556	48	spearman
REACTOME_CARDIOGENESIS	0.4397524967433782	0.001763523313668625	0.0065849140288984755	48	spearman
REACTOME_PYRUVATE_METABOLISM	0.4397524967433782	0.001763523313668625	0.0065849140288984755	48	spearman
SA_TRKA_RECEPTOR	0.43964394268345636	0.0017686977301702214	0.006598097294519767	48	spearman
BIOCARTA_RHO_PATHWAY	0.43942683456361264	0.0017790870536395105	0.006630692138634165	48	spearman
KEGG_MEDICUS_REFERENCE_IGF2_IGF1R_PI3K_SIGNALING_PATHWAY	0.4393182805036908	0.0017843020210776765	0.006637801957929373	48	spearman
WP_MAPK_SIGNALING_AND_ARTD_FAMILY_MEMBERS	0.4393182805036908	0.0017843020210776765	0.006637801957929373	48	spearman
REACTOME_CHOLESTEROL_BIOSYNTHESIS	0.43899261832392533	0.0018000285101761179	0.006683917150644716	48	spearman
WP_KENNEDY_PATHWAY_FROM_SPHINGOLIPIDS	0.43899261832392533	0.0018000285101761179	0.006683917150644716	48	spearman
BIOCARTA_MCM_PATHWAY	0.4387755102040816	0.0018105811296311289	0.00671068573807881	48	spearman
WP_ENDOPLASMIC_RETICULUM_STRESS_RESPONSE_IN_CORONAVIRUS_INFECTION	0.4387755102040816	0.0018105811296311289	0.00671068573807881	48	spearman
WP_GPCRS_CLASS_C_METABOTROPIC_GLUTAMATE_PHEROMONE	0.4386669561441598	0.001815878018984253	0.006724109195759033	48	spearman
KEGG_MEDICUS_VARIANT_MUTATION_INACTIVATED_APC_TO_WNT_SIGNALING_PATHWAY	0.4381241858445506	0.0018425694895082892	0.006816658000816841	48	spearman
WP_GNAQ_PR183Q_DRIVES_CAPILLARY_MALFORMATION	0.43801563178462877	0.0018479494040466453	0.006830266029321579	48	spearman
KEGG_MEDICUS_ENV_FACTOR_E2_TO_NUCLEAR_INITIATED_ESTROGEN_SIGNALING_PATHWAY	0.43779852366478506	0.0018587511010462409	0.0068575615069849365	48	spearman
REACTOME_ACTIVATED_NTRK2_SIGNALS_THROUGH_CDK5	0.43779852366478506	0.0018587511010462409	0.0068575615069849365	48	spearman
WP_SIGNAL_TRANSDUCTION_THROUGH_IL1R	0.4376899696048632	0.0018641729456293629	0.00687124903926195	48	spearman
REACTOME_DEFECTIVE_C1GALT1C1_CAUSES_TNPS	0.43747286148501957	0.0018750587826840111	0.006898703898894245	48	spearman
REACTOME_NR1H2_NR1H3_REGULATE_GENE_EXPRESSION_TO_LIMIT_CHOLESTEROL_UPTAKE	0.43747286148501957	0.0018750587826840111	0.006898703898894245	48	spearman
REACTOME_TP53_REGULATES_METABOLIC_GENES	0.43736430742509774	0.0018805228376113274	0.006912471309681198	48	spearman
KEGG_MEDICUS_REFERENCE_KINETOCHORE_FIBER_ORGANIZATION	0.4370386452453322	0.0018969999239000412	0.006953933967611657	48	spearman
WP_ANGIOTENSIN_II_RECEPTOR_TYPE_1_PATHWAY	0.4370386452453322	0.0018969999239000412	0.006953933967611657	48	spearman
WP_MITOCHONDRIAL_FISSION_AND_FUSION	0.4370386452453322	0.0018969999239000412	0.006953933967611657	48	spearman
WP_TYPE_II_INTERFERON_SIGNALING	0.43682153712548855	0.0019080557303893448	0.0069880800198748455	48	spearman
BIOCARTA_MAL_PATHWAY	0.43660442900564483	0.0019191686971790143	0.0070032210458877845	48	spearman
KEGG_MAPK_SIGNALING_PATHWAY	0.43660442900564483	0.0019191686971790143	0.0070032210458877845	48	spearman
REACTOME_NOTCH_HLH_TRANSCRIPTION_PATHWAY	0.43660442900564483	0.0019191686971790143	0.0070032210458877845	48	spearman
REACTOME_SYNTHESIS_OF_DIPHTHAMIDE_EEF2	0.43660442900564483	0.0019191686971790143	0.0070032210458877845	48	spearman
WP_MITOCHONDRIAL_IMMUNE_RESPONSE_TO_SARSCOV2	0.436495874945723	0.0019247466948414333	0.007017196396996833	48	spearman
BIOCARTA_NTHI_PATHWAY	0.4363873208858012	0.0019303390776775288	0.0070248241684475075	48	spearman
WP_SLC25A46_PATHWAY	0.4363873208858012	0.0019303390776775288	0.0070248241684475075	48	spearman
KEGG_VASCULAR_SMOOTH_MUSCLE_CONTRACTION	0.4360616587060356	0.0019472028556799742	0.00707977560027121	48	spearman
REACTOME_PI3K_EVENTS_IN_ERBB2_SIGNALING	0.43595310464611375	0.0019528530979456172	0.007093893515976206	48	spearman
BIOCARTA_AGPCR_PATHWAY	0.43584455058619187	0.001958517885035321	0.007101617696957343	48	spearman
WP_THYMIC_STROMAL_LYMPHOPOIETIN_TSLP_SIGNALING	0.43584455058619187	0.001958517885035321	0.007101617696957343	48	spearman
KEGG_MEDICUS_ENV_FACTOR_NNK_NNN_TO_PI3K_SIGNALING_PATHWAY_N01339	0.4356274424663482	0.001969891222144076	0.0071364109798613	48	spearman
KEGG_STEROID_BIOSYNTHESIS	0.4355188884064264	0.0019755998365338333	0.007150638182007942	48	spearman
KEGG_MEDICUS_REFERENCE_BASE_EXCISION_AND_STRAND_CLEAVAGE_BY_NEIL_GLYCOSYLASE	0.4353017802865827	0.0019870611183380074	0.007179174913599246	48	spearman
REACTOME_DEFECTIVE_GALNT3_CAUSES_HFTC	0.4353017802865827	0.0019870611183380074	0.007179174913599246	48	spearman
REACTOME_STIMULI_SENSING_CHANNELS	0.43519322622666085	0.0019928138504650794	0.007193484528567292	48	spearman
REACTOME_NUCLEAR_RNA_DECAY	0.435084672166739	0.0019985813533125005	0.007201351483120626	48	spearman
WP_DISORDERS_OF_FOLATE_METABOLISM_AND_TRANSPORT	0.435084672166739	0.0019985813533125005	0.007201351483120626	48	spearman
WP_AMYOTROPHIC_LATERAL_SCLEROSIS_ALS	0.4349761181068172	0.0020043636593795305	0.007209243484542505	48	spearman
WP_MIRNA_ROLE_IN_IMMUNE_RESPONSE_IN_SEPSIS	0.4349761181068172	0.0020043636593795305	0.007209243484542505	48	spearman
KEGG_MEDICUS_REFERENCE_N_GLYCAN_PRECURSOR_BIOSYNTHESIS_ALG6_TO_OST	0.43486756404689536	0.0020101608012227487	0.007223621715405652	48	spearman
REACTOME_GOLGI_ASSOCIATED_VESICLE_BIOGENESIS	0.43465045592705165	0.0020217997227508886	0.007258948199572511	48	spearman
PID_TGFBR_PATHWAY	0.4345419018671298	0.0020276415678360388	0.007260440011858929	48	spearman
REACTOME_DIGESTION_OF_DIETARY_CARBOHYDRATE	0.4345419018671298	0.0020276415678360388	0.007260440011858929	48	spearman
WP_NICOTINE_EFFECT_ON_DOPAMINERGIC_NEURONS	0.4345419018671298	0.0020276415678360388	0.007260440011858929	48	spearman
WP_SPHINGOLIPID_METABOLISM_OVERVIEW	0.43432479374728616	0.0020393701905807244	0.007295928649724624	48	spearman
BIOCARTA_PLK3_PATHWAY	0.4342162396873643	0.002045257033986074	0.007303969514608631	48	spearman
REACTOME_ACTIVATION_OF_C3_AND_C5	0.4342162396873643	0.002045257033986074	0.007303969514608631	48	spearman
WP_PYRIMIDINE_METABOLISM	0.43410768562744245	0.0020511589426735473	0.007318535107459217	48	spearman
KEGG_MEDICUS_PATHOGEN_HSV_GD_TO_HVEM_NFKB_SIGNALING_PATHWAY	0.4339991315675206	0.002057075949660487	0.007320126650653542	48	spearman
KEGG_MEDICUS_REFERENCE_EARLY_ENDOSOMAL_FUSION	0.4339991315675206	0.002057075949660487	0.007320126650653542	48	spearman
WP_2Q13_COPY_NUMBER_VARIATION_SYNDROME	0.4339991315675206	0.002057075949660487	0.007320126650653542	48	spearman
KEGG_MEDICUS_REFERENCE_CYTOKINE_JAK_STAT_SIGNALING_PATHWAY	0.4336734693877551	0.0020749178914607883	0.007364032198340941	48	spearman
REACTOME_ACTIVATION_OF_PUMA_AND_TRANSLOCATION_TO_MITOCHONDRIA	0.4336734693877551	0.0020749178914607883	0.007364032198340941	48	spearman
REACTOME_BICARBONATE_TRANSPORTERS	0.4336734693877551	0.0020749178914607883	0.007364032198340941	48	spearman
REACTOME_INTERLEUKIN_10_SIGNALING	0.43356491532783326	0.0020808956229783284	0.007378723525295945	48	spearman
PID_SYNDECAN_4_PATHWAY	0.4334563612679114	0.0020868886187520312	0.007393442997061477	48	spearman
PID_RAC1_PATHWAY	0.4333478072079896	0.0020928969121476763	0.0074081906572846315	48	spearman
REACTOME_GLUCURONIDATION	0.4331306990881459	0.0021049595255595377	0.007431229143004384	48	spearman
WP_LIPID_METABOLISM_IN_SENESCENT_CELLS	0.4331306990881459	0.0021049595255595377	0.007431229143004384	48	spearman
WP_THERMOGENESIS	0.4331306990881459	0.0021049595255595377	0.007431229143004384	48	spearman
PID_IL1_PATHWAY	0.43291359096830223	0.0021170837313074886	0.007460907899445354	48	spearman
REACTOME_TP53_REGULATES_TRANSCRIPTION_OF_CELL_DEATH_GENES	0.43291359096830223	0.0021170837313074886	0.007460907899445354	48	spearman
BIOCARTA_HDAC_PATHWAY	0.4325879287885367	0.0021353861143185216	0.0075122172330188836	48	spearman
WP_UDPDERIVED_SUGARS_SYNTHESIS_IN_FIBROBLASTS	0.4325879287885367	0.0021353861143185216	0.0075122172330188836	48	spearman
REACTOME_STRIATED_MUSCLE_CONTRACTION	0.43237082066869303	0.0021476654799646795	0.007542195307592496	48	spearman
WP_GLUTATHIONE_METABOLISM	0.43237082066869303	0.0021476654799646795	0.007542195307592496	48	spearman
BIOCARTA_HSWI_SNF_PATHWAY	0.4322622666087712	0.0021538285975583444	0.007557227264509785	48	spearman
BIOCARTA_NPP1_PATHWAY	0.43193660442900567	0.0021724120977292005	0.007609129284716415	48	spearman
REACTOME_FGFR3B_LIGAND_BINDING_AND_ACTIVATION	0.43193660442900567	0.0021724120977292005	0.007609129284716415	48	spearman
KEGG_MEDICUS_REFERENCE_TSC1_2_MTORC1_SIGNALING_PATHWAY	0.43182805036908384	0.002178638094012843	0.007617642255546648	48	spearman
WP_4HYDROXYTAMOXIFEN_DEXAMETHASONE_AND_RETINOIC_ACIDS_REGULATION_OF_P27_EXPRESSION	0.43182805036908384	0.002178638094012843	0.007617642255546648	48	spearman
REACTOME_COMPLEMENT_CASCADE	0.431719496309162	0.002184879895439543	0.007619555082792637	48	spearman
REACTOME_SYNTHESIS_OF_EPOXY_EET_AND_DIHYDROXYEICOSATRIENOIC_ACIDS_DHET	0.431719496309162	0.002184879895439543	0.007619555082792637	48	spearman
WP_MINERALOCORTICOID_BIOSYNTHESIS	0.431719496309162	0.002184879895439543	0.007619555082792637	48	spearman
REACTOME_PHASE_II_CONJUGATION_OF_COMPOUNDS	0.43139383412939647	0.0022037004739423978	0.007678518838893042	48	spearman
KEGG_MEDICUS_REFERENCE_P27_CELL_CYCLE_G1_S	0.43128528006947464	0.0022100058396029403	0.007687143362362393	48	spearman
PID_P38_MKK3_6PATHWAY	0.43128528006947464	0.0022100058396029403	0.007687143362362393	48	spearman
REACTOME_SIGNALING_BY_CYTOSOLIC_FGFR1_FUSION_MUTANTS	0.4307425097698654	0.002241773019958085	0.007790889092737448	48	spearman
KEGG_MEDICUS_REFERENCE_REGULATION_OF_EXTRINSIC_APOPTOTIC_PATHWAY_XIAP	0.4306339557099435	0.0022481747695068787	0.0077996313956790065	48	spearman
REACTOME_SUMOYLATION	0.4306339557099435	0.0022481747695068787	0.0077996313956790065	48	spearman
KEGG_MEDICUS_REFERENCE_PURINE_SALVAGE_PATHWAY_ADENINE_TO_AMP	0.4305254016500217	0.002254592704850112	0.007808399583492968	48	spearman
REACTOME_SENSORY_PERCEPTION_OF_SALTY_TASTE	0.4305254016500217	0.002254592704850112	0.007808399583492968	48	spearman
BIOCARTA_KERATINOCYTE_PATHWAY	0.43041684759009985	0.002261026860951473	0.007823932603326908	48	spearman
REACTOME_INTERCONVERSION_OF_NUCLEOTIDE_DI_AND_TRIPHOSPHATES	0.43019973947025614	0.002273943975583866	0.007861852814809335	48	spearman
REACTOME_NOTCH1_INTRACELLULAR_DOMAIN_REGULATES_TRANSCRIPTION	0.4300911854103343	0.0022804270043431133	0.007877481923780773	48	spearman
KEGG_MEDICUS_REFERENCE_REGULATION_OF_SERCA	0.4299826313504125	0.002286926394317024	0.007892910197013946	48	spearman
WP_CYTOKINES_AND_INFLAMMATORY_RESPONSE	0.42987407729049065	0.0022934421807705553	0.007892910197013946	48	spearman
KEGG_MEDICUS_REFERENCE_ESTABLISHMENT_OF_COHESION	0.4297655232305688	0.002299974399029126	0.007892910197013946	48	spearman
KEGG_MEDICUS_VARIANT_LRP6_OVEREXPRESSION_TO_WNT_SIGNALING_PATHWAY	0.4297655232305688	0.002299974399029126	0.007892910197013946	48	spearman
WP_REGULATORY_CIRCUITS_OF_STAT3_SIGNALING	0.4297655232305688	0.002299974399029126	0.007892910197013946	48	spearman
WP_SULFATION_BIOTRANSFORMATION_REACTION	0.4297655232305688	0.002299974399029126	0.007892910197013946	48	spearman
WP_TNFRELATED_WEAK_INDUCER_OF_APOPTOSIS_TWEAK_SIGNALING	0.4297655232305688	0.002299974399029126	0.007892910197013946	48	spearman
KEGG_MEDICUS_REFERENCE_WNT_SIGNALING_PATHWAY	0.42965696917064694	0.0023065230844786645	0.007892910197013946	48	spearman
REACTOME_KETONE_BODY_METABOLISM	0.42965696917064694	0.0023065230844786645	0.007892910197013946	48	spearman
WP_ANGIOGENESIS	0.42965696917064694	0.0023065230844786645	0.007892910197013946	48	spearman
WP_OSX_AND_MIRNAS_IN_TOOTH_DEVELOPMENT	0.42965696917064694	0.0023065230844786645	0.007892910197013946	48	spearman
KEGG_MEDICUS_VARIANT_MUTATION_CAUSED_ABERRANT_PSEN1_TO_MGLUR5_CA2_APOPTOTIC_PATHWAY	0.4295484151107251	0.0023130882725656875	0.007895183950747169	48	spearman
REACTOME_ACTIVATION_OF_NOXA_AND_TRANSLOCATION_TO_MITOCHONDRIA	0.4295484151107251	0.0023130882725656875	0.007895183950747169	48	spearman
REACTOME_TRANSMISSION_ACROSS_CHEMICAL_SYNAPSES	0.4295484151107251	0.0023130882725656875	0.007895183950747169	48	spearman
BIOCARTA_ATRBRCA_PATHWAY	0.4294398610508033	0.0023196699987974145	0.007904206600316486	48	spearman
KEGG_MEDICUS_PATHOGEN_HBV_HBX_TO_RAS_ERK_SIGNALING_PATHWAY	0.4294398610508033	0.0023196699987974145	0.007904206600316486	48	spearman
WP_HEART_DEVELOPMENT	0.42933130699088146	0.002326268298741737	0.007919966879685608	48	spearman
REACTOME_COBALAMIN_CBL_VITAMIN_B12_TRANSPORT_AND_METABOLISM	0.42922275293095963	0.0023328832080274082	0.007929037423388668	48	spearman
REACTOME_MRNA_CAPPING	0.42922275293095963	0.0023328832080274082	0.007929037423388668	48	spearman
PID_AR_TF_PATHWAY	0.4288970907511941	0.0023528279491328483	0.007983306329517543	48	spearman
REACTOME_FORMATION_OF_RNA_POL_II_ELONGATION_COMPLEX	0.4288970907511941	0.0023528279491328483	0.007983306329517543	48	spearman
WP_METHIONINE_DE_NOVO_AND_SALVAGE_PATHWAY	0.42878853669127226	0.0023595096532892487	0.007999216003634327	48	spearman
REACTOME_CDC42_GTPASE_CYCLE	0.42867998263135043	0.002366208145844838	0.008015155694026312	48	spearman
REACTOME_PHOSPHOLIPASE_C_MEDIATED_CASCADE_FGFR1	0.42857142857142855	0.002372923462794535	0.008024359544782868	48	spearman
WP_NONHOMOLOGOUS_END_JOINING	0.42857142857142855	0.002372923462794535	0.008024359544782868	48	spearman
WP_PROTEOGLYCAN_BIOSYNTHESIS	0.4284628745115067	0.0023796556401945077	0.008038650438158124	48	spearman
PID_WNT_SIGNALING_PATHWAY	0.4283543204515849	0.002386404714162245	0.008038650438158124	48	spearman
REACTOME_RESOLUTION_OF_AP_SITES_VIA_THE_MULTIPLE_NUCLEOTIDE_PATCH_REPLACEMENT_PATHWAY	0.4283543204515849	0.002386404714162245	0.008038650438158124	48	spearman
REACTOME_SIGNALING_BY_CTNNB1_PHOSPHO_SITE_MUTANTS	0.4283543204515849	0.002386404714162245	0.008038650438158124	48	spearman
BIOCARTA_LYM_PATHWAY	0.42824576639166306	0.0023931707208766713	0.008038650438158124	48	spearman
KEGG_MEDICUS_REFERENCE_ITGA_B_RHOGEF_RHOA_SIGNALING_PATHWAY	0.42824576639166306	0.0023931707208766713	0.008038650438158124	48	spearman
KEGG_MEDICUS_VARIANT_MUTATION_ACTIVATED_PI3K_TO_PI3K_SIGNALING_PATHWAY	0.42824576639166306	0.0023931707208766713	0.008038650438158124	48	spearman
WP_GENETIC_CAUSES_OF_PORTOSINUSOIDAL_VASCULAR_DISEASE	0.42824576639166306	0.0023931707208766713	0.008038650438158124	48	spearman
KEGG_MEDICUS_REFERENCE_IRE1A_JNK_SIGNALING_PATHWAY	0.42813721233174123	0.002399953696578117	0.00804796502762286	48	spearman
WP_ALTERNATIVE_PATHWAY_OF_FETAL_ANDROGEN_SYNTHESIS	0.42813721233174123	0.002399953696578117	0.00804796502762286	48	spearman
REACTOME_HEME_DEGRADATION	0.42802865827181935	0.0024067536775685366	0.008064031103305598	48	spearman
REACTOME_MITOCHONDRIAL_UNFOLDED_PROTEIN_RESPONSE_UPRMT	0.4278115501519757	0.002420404800931937	0.00809625405911733	48	spearman
WP_CARDIAC_PROGENITOR_DIFFERENTIATION	0.4278115501519757	0.002420404800931937	0.00809625405911733	48	spearman
REACTOME_MUSCLE_CONTRACTION	0.42770299609205387	0.002427256016217003	0.008112411031719443	48	spearman
REACTOME_HDR_THROUGH_SINGLE_STRAND_ANNEALING_SSA	0.42759444203213204	0.0024341243826153432	0.008128598395855231	48	spearman
REACTOME_SIGNALING_BY_HEDGEHOG	0.42748588797221015	0.002441009936737556	0.008144816197892394	48	spearman
WP_FANCONI_ANEMIA	0.4273773339122883	0.0024479127152561403	0.008161064484250953	48	spearman
BIOCARTA_MYOSIN_PATHWAY	0.42716022579244467	0.0024617700924826776	0.008200452407655991	48	spearman
KEGG_DILATED_CARDIOMYOPATHY	0.42694311767260096	0.002475696808916492	0.0082331789486253509	48	spearman
REACTOME_DISASSEMBLY_OF_THE_DESTRUCTION_COMPLEX_AND_RECRUITMENT_OF_AXIN_TO_THE_MEMBRANE	0.42694311767260096	0.002475696808916492	0.0082331789486253509	48	spearman
REACTOME_ACTIVATION_OF_ATR_IN_RESPONSE_TO_REPLICATION_STRESS	0.4267260095527573	0.002489693160174391	0.00825919697928926	48	spearman
REACTOME_GAMMA_CARBOXYLATION_HYPUSINYLATION_HYDROXYLATION_AND_ARYLSULFATASE_ACTIVATION	0.4267260095527573	0.002489693160174391	0.00825919697928926	48	spearman
WP_BURN_WOUND_HEALING	0.4267260095527573	0.002489693160174391	0.00825919697928926	48	spearman
PID_HDAC_CLASSII_PATHWAY	0.4266174554928355	0.0024967175415152995	0.008275659960068052	48	spearman
REACTOME_FOXO_MEDIATED_TRANSCRIPTION_OF_OXIDATIVE_STRESS_METABOLIC_AND_NEURONAL_GENES	0.42650890143291365	0.002503759442870645	0.008292153798418127	48	spearman
REACTOME_NEUTROPHIL_DEGRANULATION	0.42629179331306993	0.002517895954619112	0.008332097577775035	48	spearman
WP_NONSMALL_CELL_LUNG_CANCER	0.4261832392531481	0.0025249906396661117	0.008348692279752696	48	spearman
REACTOME_IRF3_MEDIATED_INDUCTION_OF_TYPE_I_IFN	0.4260746851932263	0.002532102994035394	0.008351570598239993	48	spearman
REACTOME_TRANS_GOLGI_NETWORK_VESICLE_BUDDING	0.4260746851932263	0.002532102994035394	0.008351570598239993	48	spearman
WP_METABOLIC_PATHWAY_OF_LDL_HDL_AND_TG_INCLUDING_DISEASES	0.4260746851932263	0.002532102994035394	0.008351570598239993	48	spearman
BIOCARTA_INFLAM_PATHWAY	0.42564046895353885	0.002560729855355335	0.008418320752986335	48	spearman
REACTOME_PINK1_PRKN_MEDIATED_MITOPHAGY	0.42564046895353885	0.002560729855355335	0.008418320752986335	48	spearman
WP_GLIAL_CELL_DIFFERENTIATION	0.42564046895353885	0.002560729855355335	0.008418320752986335	48	spearman
WP_KREBS_CYCLE_DISORDERS	0.42564046895353885	0.002560729855355335	0.008418320752986335	48	spearman
REACTOME_WAX_AND_PLASMALOGEN_BIOSYNTHESIS	0.42553191489361697	0.002567931119851905	0.008435086346223853	48	spearman
PID_AURORA_B_PATHWAY	0.42542336083369514	0.0025751502795181734	0.00844497812253754	48	spearman
REACTOME_ADHERENS_JUNCTIONS_INTERACTIONS	0.42542336083369514	0.0025751502795181734	0.00844497812253754	48	spearman
KEGG_PATHOGENIC_ESCHERICHIA_COLI_INFECTION	0.4252062527138515	0.0025896424358714254	0.008471739802435128	48	spearman
REACTOME_UB_SPECIFIC_PROCESSING_PROTEASES	0.4252062527138515	0.0025896424358714254	0.008471739802435128	48	spearman
WP_PATHOGENIC_ESCHERICHIA_COLI_INFECTION	0.4252062527138515	0.0025896424358714254	0.008471739802435128	48	spearman
BIOCARTA_NGF_PATHWAY	0.42509769865392966	0.002596915508472504	0.00848861469951843	48	spearman
KEGG_UBIQUITIN_MEDIATED_PROTEOLYSIS	0.42488059053408594	0.0026115158327841875	0.008515535786186619	48	spearman
REACTOME_NF_KB_IS_ACTIVATED_AND_SIGNALS_SURVIVAL	0.42488059053408594	0.0026115158327841875	0.008515535786186619	48	spearman
REACTOME_RESPONSE_OF_EIF2AK1_HRI_TO_HEME_DEFICIENCY	0.42488059053408594	0.0026115158327841875	0.008515535786186619	48	spearman
BIOCARTA_IFNA_PATHWAY	0.4247720364741641	0.002618843160789569	0.008518668109732036	48	spearman
KEGG_MEDICUS_REFERENCE_TYPE_I_INTERFERON_TO_JAK_STAT_SIGNALING_PATHWAY	0.4247720364741641	0.002618843160789569	0.008518668109732036	48	spearman
WP_FAMILIAL_HYPERLIPIDEMIA_TYPE_3	0.4247720364741641	0.002618843160789569	0.008518668109732036	48	spearman
KEGG_BASE_EXCISION_REPAIR	0.4246634824142423	0.0026261886503304126	0.008521844173343797	48	spearman
REACTOME_MATERNAL_TO_ZYGOTIC_TRANSITION_MZT	0.4246634824142423	0.0026261886503304126	0.008521844173343797	48	spearman
WP_DOPAMINERGIC_NEUROGENESIS	0.4246634824142423	0.0026261886503304126	0.008521844173343797	48	spearman
REACTOME_TRANSCRIPTIONAL_REGULATION_BY_NPAS4	0.42455492835432046	0.002633552339713195	0.008538836099845529	48	spearman
REACTOME_SEROTONIN_AND_MELATONIN_BIOSYNTHESIS	0.4244463742943986	0.002640934267308077	0.008548959797560178	48	spearman
REACTOME_SHC_RELATED_EVENTS_TRIGGERED_BY_IGF1R	0.4244463742943986	0.002640934267308077	0.008548959797560178	48	spearman
KEGG_MEDICUS_PATHOGEN_ARSENIC_TO_ELECTRON_TRANSFER_IN_COMPLEX_II	0.4242292661745549	0.0026557529909340023	0.008590002019024243	48	spearman
BIOCARTA_TSP1_PATHWAY	0.4241207121146331	0.0026631898640247426	0.008600196391146675	48	spearman
KEGG_MEDICUS_PATHOGEN_HPV_E6_TO_NOTCH_SIGNALING_PATHWAY_N00381	0.4241207121146331	0.0026631898640247426	0.008600196391146675	48	spearman
REACTOME_DEFECTIVE_ST3GAL3_CAUSES_MCT12_AND_EIEE15	0.42401215805471126	0.002670645129447119	0.008610417308916254	48	spearman
WP_DNA_DAMAGE_RESPONSE	0.42401215805471126	0.002670645129447119	0.008610417308916254	48	spearman
KEGG_MEDICUS_PATHOGEN_SHIGELLA_IPGD_TO_ARNO_ARF_ACTB_G_SIGNALING_PATHWAY	0.4239036039947894	0.002678118825891039	0.008627583440711581	48	spearman
KEGG_BASAL_CELL_CARCINOMA	0.42379504993486755	0.00268561099211057	0.008644781493449742	48	spearman
WP_LDLRAD4_AND_WHAT_WE_KNOW_ABOUT_IT	0.4233608336951802	0.002715765132074748	0.008734840737298107	48	spearman
REACTOME_RESPIRATORY_SYNCYTIAL_VIRUS_RSV_ATTACHMENT_AND_ENTRY	0.42325227963525835	0.0027233502307329686	0.008752224040161837	48	spearman
REACTOME_DEFECTIVE_CHSY1_CAUSES_TPBS	0.4231437255753365	0.0027309540330419674	0.00875563058197321	48	spearman
SA_B_CELL_RECEPTOR_COMPLEXES	0.4231437255753365	0.0027309540330419674	0.00875563058197321	48	spearman
WP_SYNAPTIC_VESICLE_PATHWAY	0.4231437255753365	0.0027309540330419674	0.00875563058197321	48	spearman
KEGG_ECM_RECEPTOR_INTERACTION	0.42292661745549287	0.00274621790549675	0.008790525257307778	48	spearman
WP_MESODERMAL_COMMITMENT_PATHWAY	0.42292661745549287	0.00274621790549675	0.008790525257307778	48	spearman
REACTOME_PROPIONYL_COA_CATABOLISM	0.422818063395571	0.002753878054246561	0.008808021123303344	48	spearman
KEGG_REGULATION_OF_AUTOPHAGY	0.42270950933564916	0.002761557063855273	0.00881852828505574	48	spearman
WP_DNA_REPLICATION	0.42270950933564916	0.002761557063855273	0.00881852828505574	48	spearman
WP_SEBALEIC_ACID_FORMATION_AND_METABOLISM	0.42260095527572733	0.0027692549737869912	0.008836080655628763	48	spearman
REACTOME_FGFRL1_MODULATION_OF_FGFR1_SIGNALING	0.4224924012158055	0.002776971823570679	0.008853665528048218	48	spearman
REACTOME_NEF_MEDIATED_DOWNREGULATION_OF_MHC_CLASS_I_COMPLEX_CELL_SURFACE_EXPRESSION	0.4223838471558836	0.002784707652800407	0.008871282951064154	48	spearman
REACTOME_HS_GAG_DEGRADATION	0.4222752930959618	0.00279246250113526	0.0088818894449738	48	spearman
WP_AGERELATED_MACULAR_DEGENERATION	0.4222752930959618	0.00279246250113526	0.0088818894449738	48	spearman
REACTOME_SODIUM_COUPLED_PHOSPHATE_COTRANSPORTERS	0.42216673903603996	0.0028002364082994904	0.008899563691935198	48	spearman
BIOCARTA_PKC_PATHWAY	0.42205818497611813	0.0028080294140825526	0.008913870674427053	48	spearman
KEGG_MEDICUS_REFERENCE_EGF_EGFR_RAS_RASSF1_SIGNALING_PATHWAY	0.4219496309161963	0.002815841558339189	0.008913870674427053	48	spearman
KEGG_MEDICUS_REFERENCE_LECTIN_PATHWAY_OF_COMPLEMENT_CASCADE_C4_C2_TO_C3_CONVERTASE_FORMATION	0.4219496309161963	0.002815841558339189	0.008913870674427053	48	spearman
KEGG_STEROID_HORMONE_BIOSYNTHESIS	0.4219496309161963	0.002815841558339189	0.008913870674427053	48	spearman
REACTOME_NEF_MEDIATED_CD4_DOWN_REGULATION	0.4219496309161963	0.002815841558339189	0.008913870674427053	48	spearman
WP_SPHINGOLIPID_METABOLISM_INTEGRATED_PATHWAY	0.4218410768562744	0.0028236728809895037	0.008931617765399424	48	spearman
WP_G1_TO_S_CELL_CYCLE_CONTROL	0.42162396873643077	0.0028393932214784965	0.008970950730307277	48	spearman
REACTOME_LYSOSOME_VESICLE_BIOGENESIS	0.42151541467650894	0.002847282319484671	0.008970950730307277	48	spearman
REACTOME_TRANSCRIPTION_COUPLED_NUCLEOTIDE_EXCISION_REPAIR_TC_NER	0.42151541467650894	0.002847282319484671	0.008970950730307277	48	spearman
WP_PROSTAGLANDIN_SYNTHESIS_AND_REGULATION	0.42151541467650894	0.002847282319484671	0.008970950730307277	48	spearman
WP_RESOLVIN_E1_AND_RESOLVIN_D1_SIGNALING_DECREASE_INFLAMMATION	0.42151541467650894	0.002847282319484671	0.008970950730307277	48	spearman
REACTOME_TICAM1_TRAF6_DEPENDENT_INDUCTION_OF_TAK1_COMPLEX	0.4214068606165871	0.002855190756219609	0.008988812310169028	48	spearman
KEGG_MEDICUS_REFERENCE_FGF_FGFR_PI3K_SIGNALING_PATHWAY	0.4212983065566652	0.002863118571931091	0.00900670685558887	48	spearman
BIOCARTA_NPC_PATHWAY	0.4211897524967434	0.0028710658069326504	0.009010522399552509	48	spearman
REACTOME_BETA_CATENIN_PHOSPHORYLATION_CASCADE	0.4211897524967434	0.0028710658069326504	0.009010522399552509	48	spearman
REACTOME_TFAP2A_ACTS_AS_A_TRANSCRIPTIONAL_REPRESSOR_DURING_RETINOIC_ACID_INDUCED_CELL_DIFFERENTIATION	0.4211897524967434	0.0028710658069326504	0.009010522399552509	48	spearman
REACTOME_DERMATAN_SULFATE_BIOSYNTHESIS	0.42097264437689974	0.0028870186963892673	0.009053510193208218	48	spearman
WP_SARSCOV2_INNATE_IMMUNITY_EVASION_AND_CELLSPECIFIC_IMMUNE_RESPONSE	0.42064698219713414	0.002911094686875784	0.009118681230816007	48	spearman
REACTOME_GLUTAMATE_AND_GLUTAMINE_METABOLISM	0.4205384281372123	0.0029191592878920203	0.009118681230816007	48	spearman
REACTOME_O_LINKED_GLYCOSYLATION	0.4205384281372123	0.0029191592878920203	0.009118681230816007	48	spearman
REACTOME_PKMTS_METHYLATE_HISTONE_LYSINES	0.4205384281372123	0.0029191592878920203	0.009118681230816007	48	spearman
REACTOME_RUNX1_REGULATES_EXPRESSION_OF_COMPONENTS_OF_TIGHT_JUNCTIONS	0.4205384281372123	0.0029191592878920203	0.009118681230816007	48	spearman
BIOCARTA_P27_PATHWAY	0.4204298740772905	0.002927243592239436	0.009136824089618271	48	spearman
REACTOME_MRNA_EDITING_C_TO_U_CONVERSION	0.4202127659574468	0.0029434714743615605	0.009166093481836543	48	spearman
REACTOME_NEF_MEDIATED_CD8_DOWN_REGULATION	0.4202127659574468	0.0029434714743615605	0.009166093481836543	48	spearman
REACTOME_RHOF_GTPASE_CYCLE	0.4202127659574468	0.0029434714743615605	0.009166093481836543	48	spearman
KEGG_MEDICUS_PATHOGEN_EBV_EBNA3C_TO_P53_MEDIATED_TRANSCRIPTION	0.42010421189752495	0.002951615134019075	0.00917011079562892	48	spearman
REACTOME_NS1_MEDIATED_EFFECTS_ON_HOST_PATHWAYS	0.42010421189752495	0.002951615134019075	0.00917011079562892	48	spearman
REACTOME_VEGFR2_MEDIATED_CELL_PROLIFERATION	0.42010421189752495	0.002951615134019075	0.00917011079562892	48	spearman
REACTOME_SIGNALING_BY_NOTCH2	0.4199956578376031	0.002959778660773451	0.0091812608534348	48	spearman
REACTOME_SIGNALING_BY_THE_B_CELL_RECEPTOR_BCR	0.4199956578376031	0.002959778660773451	0.0091812608534348	48	spearman
WP_CHOLESTEROL_METABOLISM_WITH_BLOCH_AND_KANDUTSCHRUSSELL_PATHWAYS	0.41988710377768124	0.0029679620957323285	0.009192438157615408	48	spearman
WP_GENES_CONTROLLING_NEPHROGENESIS	0.41988710377768124	0.0029679620957323285	0.009192438157615408	48	spearman
REACTOME_NR1H2_NR1H3_REGULATE_GENE_EXPRESSION_LINKED_TO_LIPOGENESIS	0.4197785497177594	0.0029761654800698964	0.00921073881033197	48	spearman
KEGG_GLYCEROLIPID_METABOLISM	0.4196699956578376	0.002984388855026984	0.009221968332623799	48	spearman
WP_PREGNANE_X_RECEPTOR_PATHWAY	0.4196699956578376	0.002984388855026984	0.009221968332623799	48	spearman
REACTOME_ANTIGEN_ACTIVATES_B_CELL_RECEPTOR_BCR_LEADING_TO_GENERATION_OF_SECOND_MESSENGERS	0.41956144159791575	0.0029926322619112425	0.00923322513398288	48	spearman
WP_MICRORNAS_IN_CARDIOMYOCYTE_HYPERTROPHY	0.41956144159791575	0.0029926322619112425	0.00923322513398288	48	spearman
KEGG_PENTOSE_AND_GLUCURONATE_INTERCONVERSIONS	0.4194528875379939	0.003000895742097042	0.00925160945374618	48	spearman
BIOCARTA_TALL1_PATHWAY	0.41934433347807204	0.003009179337025664	0.00926291860339035	48	spearman
REACTOME_RAS_PROCESSING	0.41934433347807204	0.003009179337025664	0.00926291860339035	48	spearman
BIOCARTA_EPONFKB_PATHWAY	0.4192357794181502	0.0030174830882052682	0.009281361774755515	48	spearman
REACTOME_PROTEIN_PROTEIN_INTERACTIONS_AT_SYNAPSES	0.4191272253582284	0.003025807037211094	0.009292723372123437	48	spearman
WP_DNAJB1PRKACA_FUSION_IN_FIBROLAMELLAR_LIVER_CANCER	0.4191272253582284	0.003025807037211094	0.009292723372123437	48	spearman
WP_EPO_RECEPTOR_SIGNALING	0.41901867129830656	0.003034151225685326	0.00931122555038295	48	spearman
REACTOME_ZINC_TRANSPORTERS	0.4189101172383847	0.003042515695337408	0.009329761650942976	48	spearman
KEGG_MEDICUS_REFERENCE_MDM2_P21_CELL_CYCLE_G1_S_N00536	0.41880156317846284	0.003050900487943877	0.009348331724127268	48	spearman
KEGG_MEDICUS_PATHOGEN_HIV_GP120_TO_CXCR4_GNAQ_PLCB_G_CALCINEURIN	0.4185844550586192	0.003067731209462617	0.009385573989926026	48	spearman
REACTOME_REGULATION_OF_MITF_M_DEPENDENT_GENES_INVOLVED_IN_EXTRACELLULAR_MATRIX_FOCAL_ADHESION_AND_EPITHELIAL_TO_MESENCHYMAL_TRANSITION	0.4185844550586192	0.003067731209462617	0.009385573989926026	48	spearman
WP_FLUOROACETIC_ACID_TOXICITY	0.41836734693877553	0.0030846437258005128	0.00943012941002533	48	spearman
KEGG_MEDICUS_REFERENCE_MACHR_CA2_APOPTOTIC_PATHWAY	0.41825879287885365	0.0030931307621838533	0.009441693444415198	48	spearman
WP_GLYCOLYSIS_IN_SENESCENCE	0.41825879287885365	0.0030931307621838533	0.009441693444415198	48	spearman
KEGG_MEDICUS_VARIANT_MUTATION_CAUSED_ABERRANT_SNCA_TO_ANTEROGRADE_AXONAL_TRANSPORT	0.41804168475901	0.0031101666022850024	0.009486480806665653	48	spearman
KEGG_GLYCOSPHINGOLIPID_BIOSYNTHESIS_GANGLIO_SERIES	0.41793313069908816	0.003118715490568047	0.009498121380227724	48	spearman
REACTOME_HIGH_LAMINAR_FLOW_SHEAR_STRESS_ACTIVATES_SIGNALING_BY_PIEZO1_AND_PECAM1_CDH5_KDR_IN_ENDOTHELIAL_CELLS	0.41793313069908816	0.003118715490568047	0.009498121380227724	48	spearman
KEGG_MEDICUS_PATHOGEN_HCV_CORE_TO_RXRA_LXRA_MEDIATED_TRANSCRIPTION	0.41782457663916633	0.0031272850808291112	0.009516999480248712	48	spearman
BIOCARTA_CB1R_PATHWAY	0.41771602257924445	0.003135875415520376	0.00952869335192944	48	spearman
REACTOME_PTK6_REGULATES_CELL_CYCLE	0.41771602257924445	0.003135875415520376	0.00952869335192944	48	spearman
WP_INTERLEUKIN1_IL1_STRUCTURAL_PATHWAY	0.4174989144594008	0.003153118488341497	0.00956394125487993	48	spearman
KEGG_BETA_ALANINE_METABOLISM	0.41739036039947897	0.003161771311715413	0.00956394125487993	48	spearman
KEGG_MEDICUS_ENV_FACTOR_ZN_TO_ANTEROGRADE_AXONAL_TRANSPORT	0.41739036039947897	0.003161771311715413	0.00956394125487993	48	spearman
REACTOME_FORMATION_OF_THE_DYSTROPHIN_GLYCOPROTEIN_COMPLEX_DGC	0.41739036039947897	0.003161771311715413	0.00956394125487993	48	spearman
REACTOME_INTERLEUKIN_1_FAMILY_SIGNALING	0.41739036039947897	0.003161771311715413	0.00956394125487993	48	spearman
REACTOME_MECP2_REGULATES_TRANSCRIPTION_FACTORS	0.41739036039947897	0.003161771311715413	0.00956394125487993	48	spearman
REACTOME_CRMPS_IN_SEMA3A_SIGNALING	0.41728180633955714	0.0031704450500077367	0.009580380585951601	48	spearman
BIOCARTA_MCALPAIN_PATHWAY	0.41717325227963525	0.003179139746010845	0.009580380585951601	48	spearman
REACTOME_NEGATIVE_REGULATION_OF_FGFR3_SIGNALING	0.41717325227963525	0.003179139746010845	0.009580380585951601	48	spearman
REACTOME_REPLACEMENT_OF_PROTAMINES_BY_NUCLEOSOMES_IN_THE_MALE_PRONUCLEUS	0.41717325227963525	0.003179139746010845	0.009580380585951601	48	spearman
WP_MTHFR_DEFICIENCY	0.41717325227963525	0.003179139746010845	0.009580380585951601	48	spearman
REACTOME_MET_RECEPTOR_ACTIVATION	0.4170646982197134	0.003187855442585255	0.009599438669570304	48	spearman
REACTOME_FATTY_ACIDS_BOUND_TO_GPR40_FFAR1_REGULATE_INSULIN_SECRETION	0.4169561441597916	0.0031965921826599118	0.00961853150014759	48	spearman
KEGG_MEDICUS_REFERENCE_CA2_CAM_CN_SIGNALING_PATHWAY	0.41663048198002606	0.003222929094199909	0.009690514894470738	48	spearman
PID_CDC42_REG_PATHWAY	0.4164133738601824	0.0032405930428368907	0.009721779128510672	48	spearman
REACTOME_FCGR3A_MEDIATED_IL10_SYNTHESIS	0.4164133738601824	0.0032405930428368907	0.009721779128510672	48	spearman
REACTOME_TERMINATION_OF_TRANSLESION_DNA_SYNTHESIS	0.4164133738601824	0.0032405930428368907	0.009721779128510672	48	spearman
REACTOME_FCGR_ACTIVATION	0.41619626574033874	0.0032583422015890094	0.009760437012819615	48	spearman
REACTOME_SUMOYLATION_OF_RNA_BINDING_PROTEINS	0.41619626574033874	0.0032583422015890094	0.009760437012819615	48	spearman
WP_TCA_CYCLE_IN_SENESCENCE	0.41608771168041686	0.003267248843323405	0.009779818685384151	48	spearman
KEGG_MEDICUS_REFERENCE_NODAL_SIGNALING_PATHWAY	0.41597915762049503	0.0032761769180025034	0.009799235580374105	48	spearman
KEGG_CYTOSOLIC_DNA_SENSING_PATHWAY	0.41576204950065127	0.0032940975407258484	0.009838175244399967	48	spearman
REACTOME_PHASE_2_PLATEAU_PHASE	0.41576204950065127	0.0032940975407258484	0.009838175244399967	48	spearman
WP_MAMMARY_GLAND_DEVELOPMENT_PUBERTY_STAGE_2_OF_4	0.41565349544072944	0.003303090176208303	0.00985769811695177	48	spearman
REACTOME_DEFECTIVE_CSF2RB_CAUSES_SMDP5	0.4155449413808076	0.0033121044195119	0.009869923637654614	48	spearman
REACTOME_OAS_ANTIVIRAL_RESPONSE	0.4155449413808076	0.0033121044195119	0.009869923637654614	48	spearman
WP_OVERVIEW_OF_PROINFLAMMATORY_AND_PROFIBROTIC_MEDIATORS	0.4154363873208858	0.00332114031452868	0.00988950832531018	48	spearman
KEGG_MEDICUS_PATHOGEN_EBV_EBNA3C_TO_P27_CELL_CYCLE_G1_S_N00482	0.41532783326096395	0.0033301979052198926	0.009909128533397071	48	spearman
WP_CALORIC_RESTRICTION_AND_AGING	0.41521927920104207	0.003339277235616199	0.009928784313898832	48	spearman
REACTOME_INTERLEUKIN_7_SIGNALING	0.41511072514112024	0.0033483783498176067	0.009941117378822391	48	spearman
WP_SEROTONIN_RECEPTOR_2_AND_ELKSRFGATA4_SIGNALING	0.41511072514112024	0.0033483783498176067	0.009941117378822391	48	spearman
KEGG_MEDICUS_REFERENCE_CITRATE_CYCLE_FIRST_CARBON_OXIDATION	0.4148936170212766	0.003366646106383282	0.009980588974167278	48	spearman
REACTOME_SEMA4D_IN_SEMAPHORIN_SIGNALING	0.4148936170212766	0.003366646106383282	0.009980588974167278	48	spearman
REACTOME_SUMOYLATION_OF_DNA_DAMAGE_RESPONSE_AND_REPAIR_PROTEINS	0.41478506296135476	0.0033758128372952585	0.010000378397714515	48	spearman
REACTOME_MAPLE_SYRUP_URINE_DISEASE	0.4144594007815892	0.0034034449732969797	0.010059961798832163	48	spearman
REACTOME_PURINE_RIBONUCLEOSIDE_MONOPHOSPHATE_BIOSYNTHESIS	0.4144594007815892	0.0034034449732969797	0.010059961798832163	48	spearman
WP_VITAMIN_D_METABOLISM	0.4144594007815892	0.0034034449732969797	0.010059961798832163	48	spearman
PID_A6B1_A6B4_INTEGRIN_PATHWAY	0.4143508467216674	0.0034126998147790306	0.010079894817161905	48	spearman
REACTOME_NUCLEOTIDE_EXCISION_REPAIR	0.4141337386018237	0.0034312759598063964	0.010119868995343773	48	spearman
WP_BIOMARKERS_FOR_UREA_CYCLE_DISORDERS	0.4141337386018237	0.0034312759598063964	0.010119868995343773	48	spearman
WP_METAPATHWAY_BIOTRANSFORMATION_PHASE_I_AND_II	0.41402518454190185	0.003440597352877008	0.010139910260241051	48	spearman
KEGG_MEDICUS_VARIANT_RET_FUSION_KINASE_TO_RAS_ERK_SIGNALING_PATHWAY	0.4138080764220582	0.003459307004471127	0.010180101404653303	48	spearman
REACTOME_SIGNALING_BY_FGFR2_IIIA_TM	0.4138080764220582	0.003459307004471127	0.010180101404653303	48	spearman
REACTOME_HDMS_DEMETHYLATE_HISTONES	0.4135909683022145	0.0034781061099403107	0.010227925220000298	48	spearman
KEGG_MEDICUS_REFERENCE_EREG_EGFR_PI3K_SIGNALING_PATHWAY	0.41348241424229265	0.0034875393206184133	0.010240660448399642	48	spearman
REACTOME_FCERI_MEDIATED_NF_KB_ACTIVATION	0.41348241424229265	0.0034875393206184133	0.010240660448399642	48	spearman
REACTOME_PHOSPHORYLATION_OF_CLOCK_ACETYLATION_OF_BMAL1_ARNTL_AT_TARGET_GENE_PROMOTERS	0.4133738601823708	0.003496995030194494	0.010260919628070686	48	spearman
KEGG_MEDICUS_VARIANT_MUTATION_INACTIVATED_TP53_TO_TRANSCRIPTION	0.41315675206252717	0.0035159741272706574	0.010309072422837413	48	spearman
REACTOME_NEGATIVE_REGULATION_OF_FGFR4_SIGNALING	0.4130481980026053	0.0035254976055622235	0.010329450648705668	48	spearman
REACTOME_BIOSYNTHESIS_OF_MARESINS	0.41293964394268345	0.003535043764334854	0.010349865550722178	48	spearman
WP_MAPK_SIGNALING	0.4128310898827616	0.0035446126491610846	0.010370317182020842	48	spearman
REACTOME_MECP2_REGULATES_TRANSCRIPTION_OF_NEURONAL_LIGANDS	0.41261398176291797	0.0035638187796185336	0.010418913751921919	48	spearman
WP_BDNFTRKB_SIGNALING	0.4125054277029961	0.0035734561167491746	0.01043948533670392	48	spearman
KEGG_MEDICUS_PATHOGEN_SALMONELLA_SOPB_TO_RHOA_SIGNALING_PATHWAY	0.41239687364307426	0.0035831163629322926	0.010452492064542313	48	spearman
KEGG_MEDICUS_REFERENCE_IL1_IL1R_JNK_SIGNALING_PATHWAY	0.41239687364307426	0.0035831163629322926	0.010452492064542313	48	spearman
BIOCARTA_CHEMICAL_PATHWAY	0.41228831958315243	0.00359279956409519	0.010465527902959428	48	spearman
REACTOME_RIPK1_MEDIATED_REGULATED_NECROSIS	0.41228831958315243	0.00359279956409519	0.010465527902959428	48	spearman
BIOCARTA_IL1R_PATHWAY	0.4121797655232306	0.0036025057662362257	0.01047859285918276	48	spearman
WP_TYPE_I_INTERFERON_INDUCTION_AND_SIGNALING_DURING_SARSCOV2_INFECTION	0.4121797655232306	0.0036025057662362257	0.01047859285918276	48	spearman
REACTOME_MASTL_FACILITATES_MITOTIC_PROGRESSION	0.4119626574033869	0.0036219873578025464	0.0105124058237306	48	spearman
REACTOME_NR1H2_AND_NR1H3_MEDIATED_SIGNALING	0.4119626574033869	0.0036219873578025464	0.0105124058237306	48	spearman
WP_MALE_INFERTILITY	0.4119626574033869	0.0036219873578025464	0.0105124058237306	48	spearman
REACTOME_LOSS_OF_FUNCTION_OF_MECP2_IN_RETT_SYNDROME	0.41185410334346506	0.0036317628395808855	0.010533161877223753	48	spearman
WP_OSTEOARTHRITIC_CHONDROCYTE_HYPERTROPHY	0.41174554928354323	0.003641561507043688	0.010553955154710009	48	spearman
REACTOME_BRANCHED_CHAIN_AMINO_ACID_CATABOLISM	0.4116369952236214	0.0036513834065460085	0.010567161495223992	48	spearman
REACTOME_RNA_POLYMERASE_I_PROMOTER_ESCAPE	0.4116369952236214	0.0036513834065460085	0.010567161495223992	48	spearman
BIOCARTA_IL6_PATHWAY	0.4115284411636995	0.003661228584514465	0.010580397075767503	48	spearman
KEGG_MEDICUS_REFERENCE_CONDENSIN_LOADING	0.4115284411636995	0.003661228584514465	0.010580397075767503	48	spearman
REACTOME_LIPID_PARTICLE_ORGANIZATION	0.4114198871037777	0.003671097087447172	0.010601283243894206	48	spearman
BIOCARTA_ETC_PATHWAY	0.41131133304385586	0.0036809889619140138	0.010614575928967565	48	spearman
WP_DNA_REPAIR_PATHWAYS_FULL_NETWORK	0.41131133304385586	0.0036809889619140138	0.010614575928967565	48	spearman
BIOCARTA_INTRINSIC_PATHWAY	0.4110942249240122	0.0037008430120878647	0.01064887731220121	48	spearman
KEGG_MEDICUS_REFERENCE_INTRINSIC_APOPTOTIC_PATHWAY	0.4110942249240122	0.0037008430120878647	0.01064887731220121	48	spearman
REACTOME_INTERFERON_ALPHA_BETA_SIGNALING	0.4110942249240122	0.0037008430120878647	0.01064887731220121	48	spearman
KEGG_MEDICUS_ENV_FACTOR_METALS_TO_KEAP1_NRF2_SIGNALIG_PATHWAY	0.4109856708640903	0.0037108052812933265	0.01066989426870445	48	spearman
REACTOME_RUNX1_INTERACTS_WITH_CO_FACTORS_WHOSE_PRECISE_EFFECT_ON_RUNX1_TARGETS_IS_NOT_KNOWN	0.41076856274424667	0.003730800542226656	0.01071204104184392	48	spearman
WP_ATM_SIGNALING	0.41076856274424667	0.003730800542226656	0.01071204104184392	48	spearman
WP_2Q37_COPY_NUMBER_VARIATION_SYNDROME	0.4106600086843248	0.003740833627884591	0.010733170966639564	48	spearman
REACTOME_MTOR_SIGNALLING	0.4104429005644811	0.00376097094494863	0.010783240980731286	48	spearman
KEGG_PANTOTHENATE_AND_COA_BIOSYNTHESIS	0.41033434650455924	0.0037710752707175114	0.010796787543980092	48	spearman
WP_MITOCHONDRIAL_COMPLEX_II_ASSEMBLY	0.41033434650455924	0.0037710752707175114	0.010796787543980092	48	spearman
KEGG_MEDICUS_REFERENCE_NUCLEAR_INITIATED_ESTROGEN_SIGNALING_PATHWAY	0.4101172383847156	0.003791355493177971	0.01083167327374831	48	spearman
KEGG_MEDICUS_VARIANT_MUTATION_ACTIVATED_PRKACA_TO_ACTH_CORTISOL_SIGNALING_PATHWAY	0.4101172383847156	0.003791355493177971	0.01083167327374831	48	spearman
WP_COMPLEMENT_SYSTEM_IN_NEURONAL_DEVELOPMENT_AND_PLASTICITY	0.4101172383847156	0.003791355493177971	0.01083167327374831	48	spearman
REACTOME_PHENYLALANINE_METABOLISM	0.4100086843247937	0.0038015314846661977	0.010845307305934696	48	spearman
WP_IL1_AND_MEGAKARYOCYTES_IN_OBESITY	0.4100086843247937	0.0038015314846661977	0.010845307305934696	48	spearman
REACTOME_WNT5A_DEPENDENT_INTERNALIZATION_OF_FZD2_FZD5_AND_ROR2	0.40979157620495005	0.0038219554656936184	0.010895830425635075	48	spearman
REACTOME_FGFR2_ALTERNATIVE_SPLICING	0.4096830221450282	0.003832203550464438	0.010909549681960463	48	spearman
WP_OPIOID_RECEPTOR_PATHWAYS	0.4096830221450282	0.003832203550464438	0.010909549681960463	48	spearman
REACTOME_FGFR2B_LIGAND_BINDING_AND_ACTIVATION	0.40957446808510634	0.0038424757616821606	0.010915568087326391	48	spearman
REACTOME_FORMATION_OF_AXIAL_MESODERM	0.40957446808510634	0.0038424757616821606	0.010915568087326391	48	spearman
REACTOME_TYSND1_CLEAVES_PEROXISOMAL_PROTEINS	0.40957446808510634	0.0038424757616821606	0.010915568087326391	48	spearman
WP_STATIN_INHIBITION_OF_CHOLESTEROL_PRODUCTION	0.4094659140251845	0.0038527721471442555	0.010937077368201585	48	spearman
BIOCARTA_G1_PATHWAY	0.4093573599652627	0.003863092754720968	0.010950885817408168	48	spearman
WP_GENES_TARGETED_BY_MIRNAS_IN_ADIPOCYTES	0.4093573599652627	0.003863092754720968	0.010950885817408168	48	spearman
REACTOME_CELL_JUNCTION_ORGANIZATION	0.40924880590534085	0.0038734376323554245	0.01096472401711895	48	spearman
REACTOME_HIV_ELONGATION_ARREST_AND_RECOVERY	0.40924880590534085	0.0038734376323554245	0.01096472401711895	48	spearman
REACTOME_FORMATION_OF_INTERMEDIATE_MESODERM	0.409140251845419	0.0038838068280636216	0.010986328828645087	48	spearman
PID_ENDOTHELIN_PATHWAY	0.40903169778549714	0.0038942003899345673	0.01100797208816715	48	spearman
REACTOME_CHK1_CHK2_CDS1_MEDIATED_INACTIVATION_OF_CYCLIN_B_CDK1_COMPLEX	0.4089231437255753	0.0039046183661302124	0.011021897413253637	48	spearman
WP_T_CELL_RECEPTOR_AND_COSTIMULATORY_SIGNALING	0.4089231437255753	0.0039046183661302124	0.011021897413253637	48	spearman
REACTOME_FORMATION_OF_THE_ANTERIOR_NEURAL_PLATE	0.40870603560573165	0.0039255277545092535	0.011065357027106842	48	spearman
REACTOME_PARACETAMOL_ADME	0.40870603560573165	0.0039255277545092535	0.011065357027106842	48	spearman
KEGG_HEDGEHOG_SIGNALING_PATHWAY	0.4085974815458098	0.0039360192633823825	0.011079369791877198	48	spearman
REACTOME_ACTIVATION_OF_SMO	0.4085974815458098	0.0039360192633823825	0.011079369791877198	48	spearman
REACTOME_ACTIVATION_OF_THE_PRE_REPLICATIVE_COMPLEX	0.4082718193660443	0.003967641630413137	0.01114493597234313	48	spearman
REACTOME_DISEASES_OF_MISMATCH_REPAIR_MMR	0.4082718193660443	0.003967641630413137	0.01114493597234313	48	spearman
WP_HYPOTHESIZED_PATHWAYS_IN_PATHOGENESIS_OF_CARDIOVASCULAR_DISEASE	0.4082718193660443	0.003967641630413137	0.01114493597234313	48	spearman
KEGG_MEDICUS_REFERENCE_ICOSLG_ICOS_PI3K_SIGNALING_PATHWAY	0.40816326530612246	0.003978231861565555	0.011166869015611284	48	spearman
REACTOME_RHO_GTPASES_ACTIVATE_RHOTEKIN_AND_RHOPHILINS	0.40805471124620063	0.00398884689497525	0.011188840975842525	48	spearman
KEGG_MEDICUS_PATHOGEN_ESCHERICHIA_MAP_TO_CDC42_SIGNALING_PATHWAY	0.4077290490664351	0.0040208412973368485	0.011262845057578583	48	spearman
PID_IGF1_PATHWAY	0.4077290490664351	0.0040208412973368485	0.011262845057578583	48	spearman
REACTOME_RAP1_SIGNALLING	0.40762049500651326	0.004031556028733045	0.011284983193399193	48	spearman
REACTOME_MITOTIC_PROMETAPHASE	0.40751194094659143	0.0040422958072338635	0.011307160536750334	48	spearman
WP_MYOMETRIAL_RELAXATION_AND_CONTRACTION_PATHWAYS	0.40740338688666955	0.004053060682030297	0.011327983832904278	48	spearman
REACTOME_ANTI_INFLAMMATORY_RESPONSE_FAVOURING_LEISHMANIA_PARASITE_INFECTION	0.4072948328267477	0.004063850702387185	0.011327983832904278	48	spearman
REACTOME_CA2_PATHWAY	0.4072948328267477	0.004063850702387185	0.011327983832904278	48	spearman
REACTOME_METABOLISM_OF_FAT_SOLUBLE_VITAMINS	0.4072948328267477	0.004063850702387185	0.011327983832904278	48	spearman
WP_TRANSSULFURATION_PATHWAY	0.4072948328267477	0.004063850702387185	0.011327983832904278	48	spearman
BIOCARTA_BBCELL_PATHWAY	0.4071862787668259	0.004074665917643436	0.011342377942732839	48	spearman
REACTOME_RHOT1_GTPASE_CYCLE	0.4071862787668259	0.004074665917643436	0.011342377942732839	48	spearman
KEGG_MEDICUS_REFERENCE_TNF_NFKB_SIGNALING_PATHWAY	0.40707772470690406	0.004085506377212012	0.011348942974483746	48	spearman
WP_CILIARY_LANDSCAPE	0.40707772470690406	0.004085506377212012	0.011348942974483746	48	spearman
WP_SARSCOV2_MITOCHONDRIAL_CHRONIC_OXIDATIVE_STRESS_AND_ENDOTHELIAL_DYSFUNCTION	0.40707772470690406	0.004085506377212012	0.011348942974483746	48	spearman
WP_AFLATOXIN_B1_METABOLISM	0.40686061658706035	0.00410726322730879	0.011393610638851057	48	spearman
WP_HEAD_AND_NECK_SQUAMOUS_CELL_CARCINOMA	0.40686061658706035	0.00410726322730879	0.011393610638851057	48	spearman
KEGG_MEDICUS_REFERENCE_RELN_VLDLR_PI3K_SIGNALING_PATHWAY	0.40631784628745116	0.004162100601211708	0.011529794212052311	48	spearman
REACTOME_HDR_THROUGH_MMEJ_ALT_NHEJ	0.40631784628745116	0.004162100601211708	0.011529794212052311	48	spearman
REACTOME_NR1H3_NR1H2_REGULATE_GENE_EXPRESSION_LINKED_TO_CHOLESTEROL_TRANSPORT_AND_EFFLUX	0.40620929222752933	0.004173144803055562	0.011544454334572728	48	spearman
WP_CANONICAL_AND_NONCANONICAL_TGFB_SIGNALING	0.40620929222752933	0.004173144803055562	0.011544454334572728	48	spearman
KEGG_MEDICUS_REFERENCE_TLR2_4_MAPK_SIGNALING_PATHWAY	0.40599218410768567	0.004195310334018584	0.01158979744029635	48	spearman
REACTOME_SUMOYLATION_OF_TRANSCRIPTION_FACTORS	0.40599218410768567	0.004195310334018584	0.01158979744029635	48	spearman
REACTOME_REGULATION_OF_NF_KAPPA_B_SIGNALING	0.40588363004776384	0.004206431763526772	0.011612528953780236	48	spearman
BIOCARTA_MITR_PATHWAY	0.40566652192792013	0.004228752202129893	0.011666124631855252	48	spearman
REACTOME_TRANSPORT_OF_THE_SLBP_DEPENDANT_MATURE_MRNA	0.40544941380807636	0.004251176416433853	0.011719932785415856	48	spearman
PID_DELTA_NP63_PATHWAY	0.40534085974815454	0.004262427565849295	0.011742885552037797	48	spearman
REACTOME_OTHER_SEMAPHORIN_INTERACTIONS	0.40501519756838905	0.004296337791554867	0.011820082176354513	48	spearman
WP_EFFECT_OF_PROGERIN_ON_GENES_INVOLVED_IN_PROGERIA	0.40501519756838905	0.004296337791554867	0.011820082176354513	48	spearman
REACTOME_SYNTHESIS_OF_PC	0.40490664350846717	0.004307693628716756	0.011843207003882918	48	spearman
REACTOME_FORMATION_OF_LATERAL_PLATE_MESODERM	0.40479808944854534	0.0043190757650836825	0.011858255896748222	48	spearman
REACTOME_PI3K_AKT_ACTIVATION	0.40479808944854534	0.0043190757650836825	0.011858255896748222	48	spearman
REACTOME_DEVELOPMENTAL_CELL_LINEAGES	0.4046895353886235	0.00433048425171381	0.011873335919657948	48	spearman
WP_CARDIAC_HYPERTROPHIC_RESPONSE	0.4046895353886235	0.00433048425171381	0.011873335919657948	48	spearman
REACTOME_SEROTONIN_RECEPTORS	0.4045809813287017	0.004341919139740719	0.011888447085210944	48	spearman
WP_TRANSCRIPTIONAL_CASCADE_REGULATING_ADIPOGENESIS	0.4045809813287017	0.004341919139740719	0.011888447085210944	48	spearman
KEGG_MEDICUS_REFERENCE_TGF_BETA_SIGNALING_PATHWAY	0.40447242726877985	0.004353380480373526	0.011903589406143961	48	spearman
REACTOME_INTERLEUKIN_4_AND_INTERLEUKIN_13_SIGNALING	0.40447242726877985	0.004353380480373526	0.011903589406143961	48	spearman
REACTOME_ACTIVATION_OF_RAC1_DOWNSTREAM_OF_NMDARS	0.40436387320885797	0.004364868324896986	0.011926876416702861	48	spearman
WP_HEPATITIS_B_INFECTION	0.4041467650890143	0.00438792373113298	0.011973572982167086	48	spearman
WP_LUNG_PATHOLOGY_OF_COVID19	0.4041467650890143	0.00438792373113298	0.011973572982167086	48	spearman
BIOCARTA_AKAP95_PATHWAY	0.40392965696917066	0.004411085770240698	0.012012278345825075	48	spearman
REACTOME_INNATE_IMMUNE_SYSTEM	0.40392965696917066	0.004411085770240698	0.012012278345825075	48	spearman
REACTOME_SYNTHESIS_OF_UDP_N_ACETYL_GLUCOSAMINE	0.40392965696917066	0.004411085770240698	0.012012278345825075	48	spearman
KEGG_MEDICUS_VARIANT_FZD7_OVEREXPRESSION_TO_WNT_SIGNALING_PATHWAY	0.4038211029092488	0.004422706906138136	0.012035759675415918	48	spearman
WP_CARDIOMYOCYTE_SIGNALING_CONVERGING_ON_TITIN	0.4036039947894051	0.004446029669317998	0.012091031905584313	48	spearman
BIOCARTA_MITOCHONDRIA_PATHWAY	0.4034954407294833	0.004457731400307585	0.012106450501241303	48	spearman
WP_ACQUIRED_PARTIAL_LIPODYSTROPHY_BARRAQUERSIMONS_SYNDROME	0.4034954407294833	0.004457731400307585	0.012106450501241303	48	spearman
KEGG_MEDICUS_PATHOGEN_SHIGELLA_IPAH7.8_TO_NLRP3_INFLAMMASOME_SIGNALING_PATHWAY	0.4032783326096396	0.004481215820924953	0.012162001558615796	48	spearman
KEGG_MEDICUS_REFERENCE_LONG_PATCH_BER	0.40316977854971775	0.004492998614716882	0.012185740837482138	48	spearman
BIOCARTA_FOSB_PATHWAY	0.40284411636995227	0.0045285099566129625	0.0122572076640893	48	spearman
KEGG_MEDICUS_REFERENCE_LEWIS_X_ANTIGEN_BIOSYNTHESIS	0.40284411636995227	0.0045285099566129625	0.0122572076640893	48	spearman
REACTOME_FIBRONECTIN_MATRIX_FORMATION	0.40284411636995227	0.0045285099566129625	0.0122572076640893	48	spearman
KEGG_MEDICUS_VARIANT_AMPLIFIED_CCNE_TO_CELL_CYCLE_G1_S	0.40262700825010855	0.004552320508661688	0.012305060284018865	48	spearman
PID_P38_GAMMA_DELTA_PATHWAY	0.40262700825010855	0.004552320508661688	0.012305060284018865	48	spearman
BIOCARTA_PLATELETAPP_PATHWAY	0.4025184541901867	0.004564266839428506	0.012329049188065964	48	spearman
KEGG_MEDICUS_VARIANT_MUTATION_ACTIVATED_KRAS_NRAS_TO_ERK_SIGNALING_PATHWAY	0.4024099001302649	0.004576240610205527	0.012353079898698714	48	spearman
REACTOME_ACTIVATED_NTRK2_SIGNALS_THROUGH_FRS2_AND_FRS3	0.40230134607034307	0.0045882418737250965	0.012360538846397677	48	spearman
REACTOME_IRS_ACTIVATION	0.40230134607034307	0.0045882418737250965	0.012360538846397677	48	spearman
WP_ALPHA_6_BETA_4_SIGNALING	0.40230134607034307	0.0045882418737250965	0.012360538846397677	48	spearman
PID_CERAMIDE_PATHWAY	0.4021927920104212	0.004600270682796264	0.01238463214000282	48	spearman
KEGG_MEDICUS_REFERENCE_TRANSPORT_OF_CALCIUM	0.4018671298306557	0.004636522912563365	0.012457163969899161	48	spearman
KEGG_MEDICUS_VARIANT_MUTATION_CAUSED_ABERRANT_PDYN_TO_TRANSPORT_OF_CALCIUM	0.4018671298306557	0.004636522912563365	0.012457163969899161	48	spearman
REACTOME_RESOLUTION_OF_ABASIC_SITES_AP_SITES	0.4018671298306557	0.004636522912563365	0.012457163969899161	48	spearman
REACTOME_DOPAMINE_CLEARANCE_FROM_THE_SYNAPTIC_CLEFT	0.4017585757707338	0.00464866243346959	0.012481425423375875	48	spearman
REACTOME_SYNTHESIS_OF_VERY_LONG_CHAIN_FATTY_ACYL_COAS	0.40154146765089016	0.004673024960805493	0.012530074945005508	48	spearman
WP_HEDGEHOG_SIGNALING_WP47	0.40154146765089016	0.004673024960805493	0.012530074945005508	48	spearman
BIOCARTA_PRC2_PATHWAY	0.40143291359096833	0.004685248073854371	0.012554463129807373	48	spearman
KEGG_INSULIN_SIGNALING_PATHWAY	0.4012158054711246	0.004709778265841144	0.012611774489050268	48	spearman
WP_ESTROGEN_RECEPTOR_PATHWAY	0.40099869735128096	0.00473442076941835	0.012669309978963504	48	spearman
PID_HDAC_CLASSI_PATHWAY	0.40089014329135914	0.0047467842722455815	0.012693932091135085	48	spearman
KEGG_MEDICUS_REFERENCE_PYRIN_INFLAMMASOME_SIGNALING_PATHWAY	0.4007815892314373	0.0047591760141561384	0.01271013474439304	48	spearman
REACTOME_DOWNREGULATION_OF_ERBB4_SIGNALING	0.4007815892314373	0.0047591760141561384	0.01271013474439304	48	spearman
WP_NRXN1_DELETION_SYNDROME	0.4006730351715154	0.004771596049040086	0.01273483147662693	48	spearman
REACTOME_CO_INHIBITION_BY_CTLA4	0.4003473729917499	0.004809026451598651	0.012809178617595875	48	spearman
REACTOME_RELAXIN_RECEPTORS	0.4003473729917499	0.004809026451598651	0.012809178617595875	48	spearman
REACTOME_XENOBIOTICS	0.4003473729917499	0.004809026451598651	0.012809178617595875	48	spearman
REACTOME_SYNTHESIS_OF_15_EICOSATETRAENOIC_ACID_DERIVATIVES	0.400238818931828	0.004821560198831281	0.01283404684224719	48	spearman
KEGG_MEDICUS_PATHOGEN_SALMONELLA_SPVD_TO_TNF_NFKB_SIGNALING_PATHWAY	0.40002171081198434	0.004846713438423098	0.012875385666333762	48	spearman
KEGG_VIBRIO_CHOLERAE_INFECTION	0.40002171081198434	0.004846713438423098	0.012875385666333762	48	spearman
REACTOME_HIV_TRANSCRIPTION_ELONGATION	0.40002171081198434	0.004846713438423098	0.012875385666333762	48	spearman
PID_BETA_CATENIN_DEG_PATHWAY	0.3999131567520625	0.0048593330395740484	0.012899824016903073	48	spearman
KEGG_MEDICUS_REFERENCE_P300_P21_CELL_CYCLE_G1_S	0.3998046026921407	0.004871981367619596	0.012899824016903073	48	spearman
REACTOME_DISINHIBITION_OF_SNARE_FORMATION	0.3998046026921407	0.004871981367619596	0.012899824016903073	48	spearman
REACTOME_FCERI_MEDIATED_CA_2_MOBILIZATION	0.3998046026921407	0.004871981367619596	0.012899824016903073	48	spearman
WP_BIOSYNTHESIS_AND_REGENERATION_OF_TETRAHYDROBIOPTERIN_AND_CATABOLISM_OF_PHENYLALANINE	0.3998046026921407	0.004871981367619596	0.012899824016903073	48	spearman
REACTOME_INTERLEUKIN_21_SIGNALING	0.3996960486322188	0.004884658477150756	0.012916349886220773	48	spearman
WP_TAMOXIFEN_METABOLISM	0.3996960486322188	0.004884658477150756	0.012916349886220773	48	spearman
KEGG_MEDICUS_PATHOGEN_HIV_NEF_TO_TNF_NFKB_SIGNALING_PATHWAY	0.399587494572297	0.004897364422836709	0.012941422510379557	48	spearman
WP_FBXL10_ENHANCEMENT_OF_MAPERK_SIGNALING_IN_DIFFUSE_LARGE_BCELL_LYMPHOMA	0.39947894051237515	0.004910099259424934	0.012966538439034003	48	spearman
BIOCARTA_PARKIN_PATHWAY	0.3993703864524533	0.004922863041741056	0.012983161793395925	48	spearman
SA_MMP_CYTOKINE_CONNECTION	0.3993703864524533	0.004922863041741056	0.012983161793395925	48	spearman
REACTOME_REGULATION_OF_ENDOGENOUS_RETROELEMENTS	0.39926183239253143	0.004935655824689171	0.013008353565530094	48	spearman
KEGG_MEDICUS_REFERENCE_ANTEROGRADE_AXONAL_TRANSPORT	0.3991532783326096	0.004948477663251694	0.013033588805966076	48	spearman
KEGG_MEDICUS_VARIANT_MUTATION_CAUSED_ABERRANT_ABETA_TO_MACHR_CA2_APOPTOTIC_PATHWAY	0.3990447242726878	0.004961328612489474	0.013050309993796035	48	spearman
REACTOME_EXPORT_OF_VIRAL_RIBONUCLEOPROTEINS_FROM_NUCLEUS	0.3990447242726878	0.004961328612489474	0.013050309993796035	48	spearman
REACTOME_TRANSCRIPTIONAL_REGULATION_BY_RUNX3	0.39893617021276595	0.004974208727541934	0.013075621370237931	48	spearman
WP_TARGET_OF_RAPAMYCIN_SIGNALING	0.3988276161528441	0.004987118063626973	0.01310097637918761	48	spearman
KEGG_MEDICUS_REFERENCE_NRG_ERBB4_PI3K_SIGNALING_PATHWAY	0.39871906209292224	0.005000056676041187	0.013117523354186025	48	spearman
WP_ECTODERM_DIFFERENTIATION	0.39871906209292224	0.005000056676041187	0.013117523354186025	48	spearman
KEGG_MEDICUS_REFERENCE_P4_PR_PI3K_SIGNALING_PATHWAY	0.3986105080330004	0.005013024620159782	0.013117523354186025	48	spearman
KEGG_NON_HOMOLOGOUS_END_JOINING	0.3986105080330004	0.005013024620159782	0.013117523354186025	48	spearman
PID_TNF_PATHWAY	0.3986105080330004	0.005013024620159782	0.013117523354186025	48	spearman
REACTOME_FORMATION_OF_THE_URETERIC_BUD	0.3986105080330004	0.005013024620159782	0.013117523354186025	48	spearman
KEGG_MEDICUS_VARIANT_MUTATION_ACTIVATED_KIT_TO_RAS_ERK_SIGNALING_PATHWAY	0.39839339991315675	0.005039048725404855	0.013177030347736214	48	spearman
KEGG_MEDICUS_REFERENCE_V_D_J_RECOMBINATION	0.39817629179331304	0.005065190823939652	0.013219555245314542	48	spearman
REACTOME_ACTIVATION_OF_MATRIX_METALLOPROTEINASES	0.39817629179331304	0.005065190823939652	0.013219555245314542	48	spearman
WP_INTERFERON_TYPE_I_SIGNALING	0.39817629179331304	0.005065190823939652	0.013219555245314542	48	spearman
KEGG_MEDICUS_REFERENCE_EGF_EGFR_PLCG_CALCINEURIN_SIGNALING_PATHWAY	0.3980677377333912	0.005078306259966289	0.013227982691437174	48	spearman
REACTOME_FORMATION_OF_THE_EMBRYONIC_STEM_CELL_BAF_ESBAF_COMPLEX	0.3980677377333912	0.005078306259966289	0.013227982691437174	48	spearman
REACTOME_NUCLEAR_IMPORT_OF_REV_PROTEIN	0.3980677377333912	0.005078306259966289	0.013227982691437174	48	spearman
REACTOME_CROSS_PRESENTATION_OF_PARTICULATE_EXOGENOUS_ANTIGENS_PHAGOSOMES	0.3979591836734694	0.00509145136160404	0.013253622416004293	48	spearman
KEGG_MEDICUS_REFERENCE_TYPE_I_IFN_SIGNALING_PATHWAY	0.39785062961354756	0.005104626184780426	0.013270705638412325	48	spearman
REACTOME_LAGGING_STRAND_SYNTHESIS	0.39785062961354756	0.005104626184780426	0.013270705638412325	48	spearman
REACTOME_REGULATION_OF_HMOX1_EXPRESSION_AND_ACTIVITY	0.39763352149370385	0.005131065219854833	0.013330806338185954	48	spearman
REACTOME_NFE2L2_REGULATING_TUMORIGENIC_GENES	0.3974164133738602	0.005157623814193136	0.013373838494942667	48	spearman
WP_PPARALPHA_PATHWAY	0.3974164133738602	0.005157623814193136	0.013373838494942667	48	spearman
WP_SARSCOV2_B117_VARIANT_ANTAGONISES_INNATE_IMMUNE_ACTIVATION	0.3974164133738602	0.005157623814193136	0.013373838494942667	48	spearman
BIOCARTA_PLCD_PATHWAY	0.39730785931393836	0.00517094808674669	0.013399732485604401	48	spearman
WP_DYRK1A_INVOLVEMENT_REGARDING_CELL_PROLIFERATION_IN_BRAIN_DEVELOPMENT	0.3969821971341728	0.005211101483020581	0.013495071840544912	48	spearman
BIOCARTA_CHREBP_PATHWAY	0.396873643074251	0.005224546329856479	0.013521166323690461	48	spearman
WP_OXYSTEROLS_DERIVED_FROM_CHOLESTEROL	0.39676508901432916	0.005238021461867041	0.013547305507689629	48	spearman
KEGG_MEDICUS_REFERENCE_MICROTUBULE_RHOA_SIGNALING_PATHWAY	0.39665653495440734	0.005251526935853191	0.01355603158875544	48	spearman
REACTOME_PROTEIN_UBIQUITINATION	0.39665653495440734	0.005251526935853191	0.01355603158875544	48	spearman
WP_5Q35_COPY_NUMBER_VARIATION	0.39665653495440734	0.005251526935853191	0.01355603158875544	48	spearman
BIOCARTA_EICOSANOID_PATHWAY	0.3964394268345636	0.005278629137354494	0.013617234805489035	48	spearman
PID_ECADHERIN_NASCENT_AJ_PATHWAY	0.3963308727746418	0.00529222597887032	0.013634785031569618	48	spearman
WP_HOSTPATHOGEN_INTERACTION_OF_HUMAN_CORONAVIRUSES_APOPTOSIS	0.3963308727746418	0.00529222597887032	0.013634785031569618	48	spearman
WP_NOTCH_SIGNALING_WP268	0.39622231871471997	0.005305853390363117	0.013661126048054877	48	spearman
PID_CD40_PATHWAY	0.39600521059487626	0.0053332001521601054	0.0137139432484117	48	spearman
REACTOME_INTESTINAL_ABSORPTION	0.39600521059487626	0.0053332001521601054	0.0137139432484117	48	spearman
KEGG_ENDOCYTOSIS	0.3957881024750326	0.00536066988130646	0.01377575473979778	48	spearman
KEGG_MEDICUS_VARIANT_LMO2_REARRANGEMENT_TO_TRANSCRIPTIONAL_REPRESSION	0.39557099435518894	0.005388263037644941	0.013837804115871268	48	spearman
KEGG_MEDICUS_REFERENCE_KITLG_KIT_PI3K_SIGNALING_PATHWAY	0.39546244029526706	0.0054021060450629875	0.01384677756378214	48	spearman
PID_RANBP2_PATHWAY	0.39546244029526706	0.0054021060450629875	0.01384677756378214	48	spearman
WP_CELL_INTERACTIONS_IN_PANCREATIC_CANCER_MICROENVIRONMENT	0.39546244029526706	0.0054021060450629875	0.01384677756378214	48	spearman
REACTOME_REGULATED_PROTEOLYSIS_OF_P75NTR	0.3953538862353452	0.005415980082301784	0.013864632685178166	48	spearman
REACTOME_ZBP1_DAI_MEDIATED_INDUCTION_OF_TYPE_I_IFNS	0.3953538862353452	0.005415980082301784	0.013864632685178166	48	spearman
KEGG_VIRAL_MYOCARDITIS	0.39524533217542335	0.005429885207202909	0.01389136980351337	48	spearman
REACTOME_REGULATION_OF_IFNG_SIGNALING	0.39513677811550146	0.0054438214776884155	0.013909293069026926	48	spearman
WP_INITIATION_OF_TRANSCRIPTION_AND_TRANSLATION_ELONGATION_AT_THE_HIV1_LTR	0.39513677811550146	0.0054438214776884155	0.013909293069026926	48	spearman
BIOCARTA_GPCR_PATHWAY	0.39502822405557964	0.005457788951760823	0.013936109956977064	48	spearman
WP_GABA_RECEPTOR_SIGNALING	0.394811115935736	0.005485817743079163	0.013998774584055792	48	spearman
REACTOME_INSULIN_RECEPTOR_RECYCLING	0.39459400781589227	0.0055139720467898695	0.01405275161639018	48	spearman
WP_ROS_IN_COVID19_ENDOTHELIAL_DYSFUNCTION	0.39459400781589227	0.0055139720467898695	0.01405275161639018	48	spearman
KEGG_MEDICUS_VARIANT_MUTATION_ACTIVATED_SMO_TO_HEDGEHOG_SIGNALING_PATHWAY	0.3943768996960486	0.005542252329816026	0.014097972656452174	48	spearman
KEGG_MEDICUS_VARIANT_MUTATION_INACTIVATED_PTCH1_TO_HEDGEHOG_SIGNALING_PATHWAY	0.3943768996960486	0.005542252329816026	0.014097972656452174	48	spearman
WP_IL3_SIGNALING	0.3943768996960486	0.005542252329816026	0.014097972656452174	48	spearman
KEGG_MEDICUS_PATHOGEN_HPV_E7_TO_P27_CELL_CYCLE_G1_S	0.3942683456361268	0.005556439859839352	0.014107241997087388	48	spearman
KEGG_MEDICUS_PATHOGEN_SALMONELLA_SIFA_TO_MICROTUBULE_PLUS_END_DIRECTED_TRANSPORT	0.3942683456361268	0.005556439859839352	0.014107241997087388	48	spearman
KEGG_MEDICUS_VARIANT_NOTCH_OVEREXPRESSION_TO_NOTCH_SIGNALING_PATHWAY	0.3942683456361268	0.005556439859839352	0.014107241997087388	48	spearman
WP_ARSENIC_METABOLISM_AND_REACTIVE_OXYGEN_SPECIES_GENERATION	0.39415979157620495	0.005570659060373659	0.014125474079810402	48	spearman
WP_CAMKK2_PATHWAY	0.39415979157620495	0.005570659060373659	0.014125474079810402	48	spearman
KEGG_ANTIGEN_PROCESSING_AND_PRESENTATION	0.39405123751628307	0.005584909990148217	0.014143740505018891	48	spearman
KEGG_MEDICUS_REFERENCE_PURINE_SALVAGE_PATHWAY_HYPOXANTHINE_GUANINE_TO_IMP_GMP	0.39405123751628307	0.005584909990148217	0.014143740505018891	48	spearman
KEGG_MEDICUS_REFERENCE_ITGA_B_FAK_RAC_SIGNALING_PATHWAY	0.39394268345636124	0.005599192707973308	0.01416204129162247	48	spearman
PID_FGF_PATHWAY	0.39394268345636124	0.005599192707973308	0.01416204129162247	48	spearman
WP_MIR517_RELATIONSHIP_WITH_ARCN1_AND_USP1	0.3937255753365176	0.005627853743421836	0.014225569852704817	48	spearman
REACTOME_REGULATION_OF_TLR_BY_ENDOGENOUS_LIGAND	0.39361702127659576	0.005642232179071421	0.014252938934419562	48	spearman
REACTOME_SIGNALING_BY_ACTIVIN	0.3935084672166739	0.005656642638824004	0.014280354435370788	48	spearman
BIOCARTA_DEATH_PATHWAY	0.39339991315675205	0.005671085181895759	0.014289853057206264	48	spearman
WP_GAMMAGLUTAMYL_CYCLE_FOR_THE_BIOSYNTHESIS_AND_DEGRADATION_OF_GLUTATHIONE_INCLUDING_DISEASES	0.39339991315675205	0.005671085181895759	0.014289853057206264	48	spearman
WP_HIPPOMERLIN_SIGNALING_DYSREGULATION	0.39339991315675205	0.005671085181895759	0.014289853057206264	48	spearman
WP_CHOLESTEROL_SYNTHESIS_DISORDERS	0.3931828050369084	0.005700066755268233	0.014335882177723488	48	spearman
WP_GABA_METABOLISM_AKA_GHB	0.3931828050369084	0.005700066755268233	0.014335882177723488	48	spearman
WP_OSTEOPONTIN_SIGNALING	0.3931828050369084	0.005700066755268233	0.014335882177723488	48	spearman
REACTOME_M_DECAY_DEGRADATION_OF_MATERNAL_MRNAS_BY_MATERNALLY_STORED_FACTORS	0.39307425097698656	0.005714605904408164	0.014354460638482084	48	spearman
REACTOME_NEUROTOXICITY_OF_CLOSTRIDIUM_TOXINS	0.39307425097698656	0.005714605904408164	0.014354460638482084	48	spearman
PID_S1P_S1P1_PATHWAY	0.3929656969170647	0.005729177374545793	0.014382062527471429	48	spearman
KEGG_DRUG_METABOLISM_CYTOCHROME_P450	0.392748588797221	0.0057584175163892274	0.014446429944241475	48	spearman
REACTOME_MODULATION_BY_MTB_OF_HOST_IMMUNE_SYSTEM	0.3926400347372992	0.005773086307586513	0.014474183909214405	48	spearman
REACTOME_P75_NTR_RECEPTOR_MEDIATED_SIGNALLING	0.39253148067737736	0.005787787658764664	0.014501984807915957	48	spearman
KEGG_MEDICUS_REFERENCE_REGULATION_OF_GF_RTK_RAS_ERK_SIGNALING_PTP	0.39231437255753365	0.005817288280945488	0.014566809207557822	48	spearman
KEGG_MEDICUS_REFERENCE_NUCLEAR_EXPORT_OF_MRNA	0.3922058184976118	0.005832087672093596	0.014585669729460243	48	spearman
REACTOME_REGULATION_OF_MITF_M_DEPENDENT_GENES_INVOLVED_IN_CELL_CYCLE_AND_PROLIFERATION	0.3922058184976118	0.005832087672093596	0.014585669729460243	48	spearman
REACTOME_RETROGRADE_TRANSPORT_AT_THE_TRANS_GOLGI_NETWORK	0.39209726443769	0.0058469198635136355	0.014604565234688073	48	spearman
REACTOME_TRIGLYCERIDE_BIOSYNTHESIS	0.39209726443769	0.0058469198635136355	0.014604565234688073	48	spearman
KEGG_CYSTEINE_AND_METHIONINE_METABOLISM	0.39198871037776817	0.005861784915483117	0.01461441282655232	48	spearman
KEGG_MEDICUS_REFERENCE_ITGA_B_TALIN_VINCULIN_SIGNALING_PATHWAY	0.39198871037776817	0.005861784915483117	0.01461441282655232	48	spearman
REACTOME_HEDGEHOG_ON_STATE	0.39198871037776817	0.005861784915483117	0.01461441282655232	48	spearman
REACTOME_ESTROGEN_DEPENDENT_GENE_EXPRESSION	0.3918801563178463	0.005876682888361557	0.014642461274912037	48	spearman
KEGG_MEDICUS_REFERENCE_REGULATION_OF_FIBRINOLYTIC_SYSTEM_C1INH	0.39177160225792446	0.005891613842590516	0.014661461850067161	48	spearman
WP_IRINOTECAN_PATHWAY	0.39177160225792446	0.005891613842590516	0.014661461850067161	48	spearman
REACTOME_TNFR1_INDUCED_PROAPOPTOTIC_SIGNALING	0.39166304819800263	0.0059065778386936585	0.014689593212215827	48	spearman
WP_COMPLEMENT_SYSTEM	0.3915544941380808	0.005921574937276781	0.014717772011287307	48	spearman
REACTOME_EPIGENETIC_REGULATION_OF_GENE_EXPRESSION	0.3914459400781589	0.005936605199027949	0.014736878954173275	48	spearman
REACTOME_REGULATION_OF_MECP2_EXPRESSION_AND_ACTIVITY	0.3914459400781589	0.005936605199027949	0.014736878954173275	48	spearman
KEGG_MEDICUS_VARIANT_EML4_ALK_FUSION_KINASE_TO_PI3K_SIGNALING_PATHWAY	0.39122883195831526	0.005966765455197726	0.014793450609736672	48	spearman
REACTOME_IL_6_TYPE_CYTOKINE_RECEPTOR_LIGAND_INTERACTIONS	0.39122883195831526	0.005966765455197726	0.014793450609736672	48	spearman
REACTOME_DEUBIQUITINATION	0.39112027789839343	0.005981895571403858	0.014812664295876056	48	spearman
WP_METABOLIC_REPROGRAMMING_IN_COLON_CANCER	0.39112027789839343	0.005981895571403858	0.014812664295876056	48	spearman
KEGG_MEDICUS_REFERENCE_ACTH_CORTISOL_SIGNALING_PATHWAY	0.3910117238384716	0.005997059094353138	0.014831913249989833	48	spearman
KEGG_MEDICUS_VARIANT_CYP11B1_CYP11B2_FUSION_TO_ACTH_CORTISOL_SIGNALING_PATHWAY	0.3910117238384716	0.005997059094353138	0.014831913249989833	48	spearman
KEGG_MEDICUS_REFERENCE_ORIGIN_UNWINDING_AND_ELONGATION	0.3909031697785497	0.0060122560851453835	0.014851197492783736	48	spearman
REACTOME_MITOCHONDRIAL_BIOGENESIS	0.3909031697785497	0.0060122560851453835	0.014851197492783736	48	spearman
KEGG_MEDICUS_REFERENCE_DEUBIQUITINATION_OF_H2AK119	0.3907946157186279	0.00602748660496282	0.014870517045065002	48	spearman
KEGG_TGF_BETA_SIGNALING_PATHWAY	0.3907946157186279	0.00602748660496282	0.014870517045065002	48	spearman
KEGG_MEDICUS_VARIANT_SCRAPIE_CONFORMATION_PRPSC_TO_PERK_ATF4_SIGNALING_PATHWAY	0.3904689535388624	0.006073379951628213	0.014965345074177808	48	spearman
WP_UROTENSINIIMEDIATED_SIGNALING	0.3904689535388624	0.006073379951628213	0.014965345074177808	48	spearman
REACTOME_DEADENYLATION_DEPENDENT_MRNA_DECAY	0.39025184541901864	0.006104144286590655	0.01502270703027277	48	spearman
WP_MULTIPLE_EPIPHYSEAL_DYSPLASIA_AND_PSEUDOACHONDROPLASIA_GENES	0.39025184541901864	0.006104144286590655	0.01502270703027277	48	spearman
REACTOME_FGFR2C_LIGAND_BINDING_AND_ACTIVATION	0.390034737299175	0.006135044213053551	0.015089502126958917	48	spearman
REACTOME_POTENTIAL_THERAPEUTICS_FOR_SARS	0.3899261832392531	0.0061505451775525615	0.015118363957560308	48	spearman
REACTOME_ATF6_ATF6_ALPHA_ACTIVATES_CHAPERONES	0.38981762917933127	0.006166080225438356	0.015138009801167928	48	spearman
REACTOME_IRE1ALPHA_ACTIVATES_CHAPERONES	0.38981762917933127	0.006166080225438356	0.015138009801167928	48	spearman
PID_DNA_PK_PATHWAY	0.3896005210594876	0.006197252819493729	0.015195951629473323	48	spearman
REACTOME_CHROMATIN_MODIFICATIONS_DURING_THE_MATERNAL_TO_ZYGOTIC_TRANSITION_MZT	0.3896005210594876	0.006197252819493729	0.015195951629473323	48	spearman
REACTOME_TRANSCRIPTIONAL_REGULATION_BY_RUNX2	0.3894919669995658	0.00621289048993261	0.015224995376428265	48	spearman
WP_KININKALLIKREIN_PATHWAY	0.3892748588797221	0.0062442688889296286	0.015292553581551878	48	spearman
KEGG_MEDICUS_REFERENCE_HEDGEHOG_SIGNALING_PATHWAY_PTCH_CORECEPTOR	0.38916630481980025	0.006260009742256141	0.015312418711405332	48	spearman
REACTOME_RNA_POLYMERASE_II_TRANSCRIPTION_TERMINATION	0.38916630481980025	0.006260009742256141	0.015312418711405332	48	spearman
REACTOME_RNA_POLYMERASE_I_TRANSCRIPTION_INITIATION	0.3890577507598784	0.006275785114785595	0.01534165739996917	48	spearman
REACTOME_THE_ACTIVATION_OF_ARYLSULFATASES	0.38894919669995653	0.006291595069110541	0.015370944983207372	48	spearman
WP_TGFBETA_RECEPTOR_SIGNALING_IN_SKELETAL_DYSPLASIAS	0.3888406426400347	0.0063074396679066854	0.015400281524925447	48	spearman
KEGG_MEDICUS_REFERENCE_ANGII_AT1R_NOX2_SIGNALING_PATHWAY	0.3887320885801129	0.006323318973933309	0.015420293050649028	48	spearman
REACTOME_SYNTHESIS_OF_16_20_HYDROXYEICOSATETRAENOIC_ACIDS_HETE	0.3887320885801129	0.006323318973933309	0.015420293050649028	48	spearman
KEGG_DNA_REPLICATION	0.38862353452019105	0.006339233050033136	0.01544034069346663	48	spearman
REACTOME_DOWNREGULATION_OF_SMAD2_3_SMAD4_TRANSCRIPTIONAL_ACTIVITY	0.38862353452019105	0.006339233050033136	0.01544034069346663	48	spearman
REACTOME_NON_INTEGRIN_MEMBRANE_ECM_INTERACTIONS	0.3885149804602692	0.00635518195913245	0.015469800111557097	48	spearman
WP_ETHANOL_EFFECTS_ON_HISTONE_MODIFICATIONS	0.38840642640034734	0.006371165764241071	0.015499308713735551	48	spearman
WP_FGF23_SIGNALING_IN_HYPOPHOSPHATEMIC_RICKETS_AND_RELATED_DISORDERS	0.3882978723404255	0.006387184528452454	0.015528866564026743	48	spearman
KEGG_OOCYTE_MEIOSIS	0.38808076422058185	0.006419327186975846	0.015578705760895435	48	spearman
REACTOME_CASPASE_ACTIVATION_VIA_DEPENDENCE_RECEPTORS_IN_THE_ABSENCE_OF_LIGAND	0.38808076422058185	0.006419327186975846	0.015578705760895435	48	spearman
REACTOME_IONOTROPIC_ACTIVITY_OF_KAINATE_RECEPTORS	0.38808076422058185	0.006419327186975846	0.015578705760895435	48	spearman
KEGG_MEDICUS_VARIANT_LOSS_OF_CDKN1B_TO_P27_CELL_CYCLE_G1_S	0.38797221016066	0.00643545120789331	0.015608399485488669	48	spearman
REACTOME_ACETYLCHOLINE_REGULATES_INSULIN_SECRETION	0.38786365610073814	0.006451610441124632	0.01563814269968253	48	spearman
REACTOME_POLB_DEPENDENT_LONG_PATCH_BASE_EXCISION_REPAIR	0.3877551020408163	0.006467804950182103	0.015667935467731417	48	spearman
REACTOME_RHOBTB1_GTPASE_CYCLE	0.38753799392097266	0.006500300050244304	0.015727669922652582	48	spearman
REACTOME_SEROTONIN_NEUROTRANSMITTER_RELEASE_CYCLE	0.38753799392097266	0.006500300050244304	0.015727669922652582	48	spearman
BIOCARTA_UCALPAIN_PATHWAY	0.38742943986105083	0.006516600768693418	0.01574812491603575	48	spearman
WP_IL7_SIGNALING	0.38742943986105083	0.006516600768693418	0.01574812491603575	48	spearman
BIOCARTA_MTA3_PATHWAY	0.38732088580112894	0.006532937017857451	0.015768616470041977	48	spearman
WP_GPR143_IN_MELANOCYTES_AND_RETINAL_PIGMENT_EPITHELIUM_CELLS	0.38732088580112894	0.006532937017857451	0.015768616470041977	48	spearman
KEGG_MEDICUS_REFERENCE_IGF_IGF1R_PI3K_SIGNALING_PATHWAY	0.3872123317412071	0.006549308861668782	0.015789144607050144	48	spearman
REACTOME_MITOCHONDRIAL_FATTY_ACID_BETA_OXIDATION	0.3872123317412071	0.006549308861668782	0.015789144607050144	48	spearman
REACTOME_IKBA_VARIANT_LEADS_TO_EDA_ID	0.3871037776812853	0.006565716364143856	0.015809709349534157	48	spearman
REACTOME_SIGNALING_BY_TGF_BETA_RECEPTOR_COMPLEX	0.3871037776812853	0.006565716364143856	0.015809709349534157	48	spearman
KEGG_MEDICUS_REFERENCE_TRANSCRIPTIONAL_ACTIVATION_BY_ACETYLATION_OF_H3K27	0.38688666956144163	0.006598638601572057	0.015850948741298766	48	spearman
KEGG_MEDICUS_VARIANT_PAX8_PPARG_FUSION_TO_PPARG_MEDIATED_TRANSCRIPTION	0.38688666956144163	0.006598638601572057	0.015850948741298766	48	spearman
REACTOME_TRISTETRAPROLIN_TTP_ZFP36_BINDS_AND_DESTABILIZES_MRNA	0.38688666956144163	0.006598638601572057	0.015850948741298766	48	spearman
WP_CHROMOSOMAL_AND_MICROSATELLITE_INSTABILITY_IN_COLORECTAL_CANCER	0.38688666956144163	0.006598638601572057	0.015850948741298766	48	spearman
KEGG_MEDICUS_REFERENCE_CA2_PLCD_ITPR_SIGNALING_PATHWAY	0.3865610073816761	0.006648291002947519	0.015932083633332143	48	spearman
REACTOME_CROSS_PRESENTATION_OF_SOLUBLE_EXOGENOUS_ANTIGENS_ENDOSOMES	0.3865610073816761	0.006648291002947519	0.015932083633332143	48	spearman
REACTOME_REGULATION_OF_MITF_M_DEPENDENT_GENES_INVOLVED_IN_APOPTOSIS	0.3865610073816761	0.006648291002947519	0.015932083633332143	48	spearman
REACTOME_SIGNAL_ATTENUATION	0.3865610073816761	0.006648291002947519	0.015932083633332143	48	spearman
KEGG_GAP_JUNCTION	0.38645245332175426	0.006664913806468695	0.015943363539431075	48	spearman
REACTOME_PTK6_EXPRESSION	0.38645245332175426	0.006664913806468695	0.015943363539431075	48	spearman
REACTOME_VESICLE_MEDIATED_TRANSPORT	0.38645245332175426	0.006664913806468695	0.015943363539431075	48	spearman
REACTOME_SIGNALING_BY_TGF_BETA_RECEPTOR_COMPLEX_IN_CANCER	0.38623534520191055	0.006698267805619076	0.016013607487644414	48	spearman
REACTOME_G2_M_CHECKPOINTS	0.3861267911419887	0.006714999130715349	0.016044051494459175	48	spearman
WP_GLYCINE_METABOLISM_INCLUDING_IMDS	0.3860182370820669	0.00673176675927809	0.016074545967722936	48	spearman
KEGG_JAK_STAT_SIGNALING_PATHWAY	0.38590968302214507	0.006748570756252329	0.01607641721993878	48	spearman
KEGG_MEDICUS_REFERENCE_FGF_FGFR_RAS_ERK_SIGNALING_PATHWAY	0.38590968302214507	0.006748570756252329	0.01607641721993878	48	spearman
REACTOME_FCERI_MEDIATED_MAPK_ACTIVATION	0.38590968302214507	0.006748570756252329	0.01607641721993878	48	spearman
REACTOME_NOSTRIN_MEDIATED_ENOS_TRAFFICKING	0.38590968302214507	0.006748570756252329	0.01607641721993878	48	spearman
WP_PATHWAYS_AFFECTED_IN_ADENOID_CYSTIC_CARCINOMA	0.38580112896222324	0.006765411186667899	0.016097427684223443	48	spearman
WP_PROGERIAASSOCIATED_LIPODYSTROPHY	0.38580112896222324	0.006765411186667899	0.016097427684223443	48	spearman
WP_CONSTITUTIVE_ANDROSTANE_RECEPTOR_PATHWAY	0.38569257490230135	0.0067822881156392656	0.016128023990625597	48	spearman
REACTOME_POSTMITOTIC_NUCLEAR_PORE_COMPLEX_NPC_REFORMATION	0.3855840208423795	0.006799201608365727	0.01614910961892309	48	spearman
REACTOME_ROLE_OF_LAT2_NTAL_LAB_ON_CALCIUM_MOBILIZATION	0.3855840208423795	0.006799201608365727	0.01614910961892309	48	spearman
KEGG_MEDICUS_REFERENCE_MEMBRANE_INITIATED_PROGESTERONE_SIGNALING_PATHWAY	0.3854754667824577	0.006816151730131405	0.01617979482244084	48	spearman
PID_GMCSF_PATHWAY	0.38536691272253587	0.006833138546305284	0.01620095577369723	48	spearman
REACTOME_REVERSIBLE_HYDRATION_OF_CARBON_DIOXIDE	0.38536691272253587	0.006833138546305284	0.01620095577369723	48	spearman
REACTOME_CYTOCHROME_P450_ARRANGED_BY_SUBSTRATE_TYPE	0.3850412505427703	0.006884319816240131	0.016303044095804065	48	spearman
WP_GENES_ASSOCIATED_WITH_THE_DEVELOPMENT_OF_RHEUMATOID_ARTHRITIS	0.3850412505427703	0.006884319816240131	0.016303044095804065	48	spearman
REACTOME_CD209_DC_SIGN_SIGNALING	0.38493269648284845	0.006901454065435749	0.016324358643876897	48	spearman
WP_ONCOSTATIN_M_SIGNALING	0.38493269648284845	0.006901454065435749	0.016324358643876897	48	spearman
REACTOME_TRANSLATION_OF_SARS_COV_1_STRUCTURAL_PROTEINS	0.38482414242292656	0.006918625337159163	0.01634571047872683	48	spearman
WP_GLP1_FROM_INTESTINE_AND_PANCREAS_AND_ROLE_IN_GLUCOSE_HOMEOSTASIS	0.38482414242292656	0.006918625337159163	0.01634571047872683	48	spearman
KEGG_MEDICUS_REFERENCE_EGF_EGFR_RAS_ERK_SIGNALING_PATHWAY	0.38471558836300473	0.006935833697289543	0.016367099624291725	48	spearman
KEGG_MEDICUS_VARIANT_MUTATION_ACTIVATED_EGFR_TO_RAS_ERK_SIGNALING_PATHWAY	0.38471558836300473	0.006935833697289543	0.016367099624291725	48	spearman
REACTOME_ANDROGEN_BIOSYNTHESIS	0.3844984802431611	0.0069703619467136714	0.016438914720392876	48	spearman
KEGG_MEDICUS_ENV_FACTOR_NNK_NNN_TO_PI3K_SIGNALING_PATHWAY_N01350	0.38438992618323925	0.006987681968191817	0.01646041984760678	48	spearman
REACTOME_ACTIVATION_OF_IRF3_IRF7_MEDIATED_BY_TBK1_IKK_IKBKE	0.38438992618323925	0.006987681968191817	0.01646041984760678	48	spearman
BIOCARTA_CDC25_PATHWAY	0.38428137212331737	0.007005039342445798	0.016481962438790992	48	spearman
REACTOME_GABA_SYNTHESIS_RELEASE_REUPTAKE_AND_DEGRADATION	0.38428137212331737	0.007005039342445798	0.016481962438790992	48	spearman
KEGG_REGULATION_OF_ACTIN_CYTOSKELETON	0.38417281806339554	0.007022434135781076	0.016513210674297153	48	spearman
KEGG_HISTIDINE_METABOLISM	0.3840642640034737	0.007039866414588556	0.01651550192177584	48	spearman
REACTOME_CHYLOMICRON_REMODELING	0.3840642640034737	0.007039866414588556	0.01651550192177584	48	spearman
REACTOME_TP53_REGULATES_TRANSCRIPTION_OF_DNA_REPAIR_GENES	0.3840642640034737	0.007039866414588556	0.01651550192177584	48	spearman
WP_FAMILIAL_PARTIAL_LIPODYSTROPHY	0.3840642640034737	0.007039866414588556	0.01651550192177584	48	spearman
PID_ILK_PATHWAY	0.3839557099435519	0.007057336245344588	0.01652993165900376	48	spearman
WP_STEROL_REGULATORY_ELEMENTBINDING_PROTEINS_SREBP_SIGNALING	0.3839557099435519	0.007057336245344588	0.01652993165900376	48	spearman
BIOCARTA_NFKB_PATHWAY	0.38384715588363005	0.007074843694610976	0.01652993165900376	48	spearman
REACTOME_DNA_DOUBLE_STRAND_BREAK_RESPONSE	0.38384715588363005	0.007074843694610976	0.01652993165900376	48	spearman
REACTOME_NOTCH3_ACTIVATION_AND_TRANSMISSION_OF_SIGNAL_TO_THE_NUCLEUS	0.38384715588363005	0.007074843694610976	0.01652993165900376	48	spearman
REACTOME_PHASE_3_RAPID_REPOLARISATION	0.38384715588363005	0.007074843694610976	0.01652993165900376	48	spearman
WP_OCTADECANOID_FORMATION_FROM_LINOLEIC_ACID	0.38384715588363005	0.007074843694610976	0.01652993165900376	48	spearman
REACTOME_ROLE_OF_PHOSPHOLIPIDS_IN_PHAGOCYTOSIS	0.38373860182370817	0.007092388829035118	0.016561284909684098	48	spearman
WP_ANDROGEN_RECEPTOR_NETWORK_IN_PROSTATE_CANCER	0.38363004776378634	0.0071099717153498545	0.01659268980547344	48	spearman
PID_BMP_PATHWAY	0.3835214937038645	0.007127592420373819	0.01662414641219088	48	spearman
REACTOME_FGFR2_MUTANT_RECEPTOR_ACTIVATION	0.3834129396439427	0.007145251011011136	0.016655654795701916	48	spearman
REACTOME_PEROXISOMAL_LIPID_METABOLISM	0.38330438558402086	0.007162947554251708	0.016687215021918955	48	spearman
REACTOME_RORA_B_C_AND_NR1D1_REV_ERBA_REGULATE_GENE_EXPRESSION	0.38308727746417714	0.007198454766930981	0.016760207328573643	48	spearman
REACTOME_NR1H2_NR1H3_REGULATE_GENE_EXPRESSION_TO_CONTROL_BILE_ACID_HOMEOSTASIS	0.3829787234042553	0.007216265570778329	0.01679193623252418	48	spearman
KEGG_MEDICUS_ENV_FACTOR_DCE_TO_DNA_ADDUCTS	0.3828701693443335	0.0072341145960463605	0.01682371725870805	48	spearman
REACTOME_SMAC_XIAP_REGULATED_APOPTOTIC_RESPONSE	0.38276161528441166	0.007252001910154077	0.016855550473282264	48	spearman
KEGG_MEDICUS_VARIANT_MUTATION_INACTIVATED_PDE11A_PDE8B_TO_ACTH_CORTISOL_SIGNALING_PATHWAY	0.3824359531046461	0.0073058942609951156	0.016961168052998493	48	spearman
KEGG_MEDICUS_VARIANT_MUTATION_INACTIVATED_PRKAR1A_TO_ACTH_CORTISOL_SIGNALING_PATHWAY	0.3824359531046461	0.0073058942609951156	0.016961168052998493	48	spearman
PID_INTEGRIN_CS_PATHWAY	0.3823273990447243	0.007323935406371453	0.016993223538251452	48	spearman
PID_CASPASE_PATHWAY	0.38221884498480246	0.007342015178972657	0.01702533155886554	48	spearman
PID_TRAIL_PATHWAY	0.3817846287451151	0.007414721901626709	0.017184003298573676	48	spearman
REACTOME_TRNA_MODIFICATION_IN_THE_MITOCHONDRION	0.38167607468519327	0.00743299583110725	0.01720648515920675	48	spearman
WP_THIAMINE_METABOLIC_PATHWAYS	0.38167607468519327	0.00743299583110725	0.01720648515920675	48	spearman
BIOCARTA_NKCELLS_PATHWAY	0.3815675206252714	0.00745130879671856	0.017219086649411804	48	spearman
REACTOME_BMAL1_CLOCK_NPAS2_ACTIVATES_CIRCADIAN_EXPRESSION	0.3815675206252714	0.00745130879671856	0.017219086649411804	48	spearman
REACTOME_REGULATION_OF_TBK1_IKK_IKBKE_MEDIATED_ACTIVATION_OF_IRF3_IRF7	0.3815675206252714	0.00745130879671856	0.017219086649411804	48	spearman
WP_APOPTOSIS	0.38145896656534956	0.007469660866913836	0.017241643887172017	48	spearman
WP_VALPROIC_ACID_PATHWAY	0.38145896656534956	0.007469660866913836	0.017241643887172017	48	spearman
REACTOME_SOS_MEDIATED_SIGNALLING	0.3813504125054277	0.007488052110232678	0.01727416159222642	48	spearman
PID_INTEGRIN_A4B1_PATHWAY	0.3812418584455059	0.007506482595301126	0.017306732416736772	48	spearman
WP_MALE_STEROID_HORMONES_IN_CARDIOMYOCYTE_ENERGY_METABOLISM	0.3810247503256622	0.007543461565623939	0.017382006156380303	48	spearman
BIOCARTA_CREB_PATHWAY	0.38080764220581853	0.007580598328622094	0.017457556908255355	48	spearman
KEGG_MEDICUS_REFERENCE_DOUBLE_STRAND_BREAK_SIGNALING	0.380481980026053	0.007636600542540772	0.0175563084637793	48	spearman
REACTOME_THE_NLRP3_INFLAMMASOME	0.380481980026053	0.007636600542540772	0.0175563084637793	48	spearman
WP_DISORDERS_IN_KETONE_BODY_SYNTHESIS	0.380481980026053	0.007636600542540772	0.0175563084637793	48	spearman
WP_LIVER_X_RECEPTOR_PATHWAY	0.38004776378636557	0.007711827600278355	0.017719104743856507	48	spearman
REACTOME_FORMYL_PEPTIDE_RECEPTORS_BIND_FORMYL_PEPTIDES_AND_MANY_OTHER_LIGANDS	0.3796135475466782	0.007787695812119324	0.017883187065129844	48	spearman
REACTOME_APEX1_INDEPENDENT_RESOLUTION_OF_AP_SITES_VIA_THE_SINGLE_NUCLEOTIDE_REPLACEMENT_PATHWAY	0.37950499348675637	0.00780676356905276	0.017916723251102218	48	spearman
KEGG_MEDICUS_VARIANT_ERBB2_OVEREXPRESSION_TO_EGF_JAK_STAT_SIGNALING_PATHWAY	0.37939643942683454	0.007825871747649383	0.017950313825751213	48	spearman
PID_LIS1_PATHWAY	0.3789622231871472	0.007902710083766366	0.01811620689676653	48	spearman
REACTOME_CARGO_RECOGNITION_FOR_CLATHRIN_MEDIATED_ENDOCYTOSIS	0.3787451150673035	0.007941373610875727	0.01818406940904459	48	spearman
REACTOME_MITOCHONDRIAL_TRNA_AMINOACYLATION	0.3787451150673035	0.007941373610875727	0.01818406940904459	48	spearman
KEGG_MEDICUS_REFERENCE_BCR_PLCG_CALCINEURIN_SIGNALING_PATHWAY	0.37863656100738163	0.00796076671130766	0.018197333473342223	48	spearman
KEGG_MEDICUS_REFERENCE_IGF_IGF1R_RAS_ERK_SIGNALING_PATHWAY	0.37863656100738163	0.00796076671130766	0.018197333473342223	48	spearman
KEGG_MEDICUS_VARIANT_IGF2_OVEREXPRESSION_TO_RAS_ERK_SIGNALING_PATHWAY	0.37863656100738163	0.00796076671130766	0.018197333473342223	48	spearman
REACTOME_DOWNREGULATION_OF_ERBB2_ERBB3_SIGNALING	0.3785280069474598	0.007980200797363043	0.01823137507149417	48	spearman
REACTOME_TRANSPORT_AND_SYNTHESIS_OF_PAPS	0.378419452887538	0.007999675939930194	0.01824775370231269	48	spearman
KEGG_MEDICUS_REFERENCE_ARL8_REGULATED_MICROTUBULE_PLUS_END_DIRECTED_TRANSPORT	0.37831089882761615	0.00801919220998495	0.01824775370231269	48	spearman
REACTOME_DUAL_INCISION_IN_TC_NER	0.37831089882761615	0.00801919220998495	0.01824775370231269	48	spearman
REACTOME_OXIDATIVE_STRESS_INDUCED_SENESCENCE	0.37831089882761615	0.00801919220998495	0.01824775370231269	48	spearman
REACTOME_REGULATION_OF_NFE2L2_GENE_EXPRESSION	0.37831089882761615	0.00801919220998495	0.01824775370231269	48	spearman
WP_MRNA_VACCINE_ACTIVATION_OF_DENDRITIC_CELL_AND_INDUCTION_OF_IFN1	0.37831089882761615	0.00801919220998495	0.01824775370231269	48	spearman
WP_UREA_CYCLE_AND_METABOLISM_OF_AMINO_GROUPS	0.37831089882761615	0.00801919220998495	0.01824775370231269	48	spearman
KEGG_PROXIMAL_TUBULE_BICARBONATE_RECLAMATION	0.3782023447676943	0.008038749678590666	0.018271540888937107	48	spearman
WP_VITAMIN_B12_DISORDERS	0.3782023447676943	0.008038749678590666	0.018271540888937107	48	spearman
KEGG_MEDICUS_REFERENCE_AUTOPHAGOSOME_AND_LYSOSOME_FUSION_TRANS_SNARE	0.3779852366478506	0.008077988496146625	0.018350337194981636	48	spearman
REACTOME_SLC_MEDIATED_TRANSMEMBRANE_TRANSPORT	0.37776812852800695	0.008117392962857618	0.018429420448478777	48	spearman
KEGG_MEDICUS_REFERENCE_CXCR4_GNAQ_PLCB_G_CALCINEURIN_SIGNALING_PATHWAY	0.3776595744680851	0.008137157493236019	0.018463849733097445	48	spearman
REACTOME_DECTIN_2_FAMILY	0.3774424663482414	0.008176811505986018	0.018543345415269988	48	spearman
KEGG_MEDICUS_PATHOGEN_SALMONELLA_SOPE_E2_TO_NOD_NFKB_SIGNALING_PATHWAY	0.3773339122883196	0.008196701131800032	0.018556998501435603	48	spearman
KEGG_MEDICUS_REFERENCE_ADRB3_UCP1_SIGNALING_PATHWAY	0.3773339122883196	0.008196701131800032	0.018556998501435603	48	spearman
KEGG_MEDICUS_REFERENCE_DRD1_GNAS_AC_PKA_SIGNALING_PATHWAY	0.3773339122883196	0.008196701131800032	0.018556998501435603	48	spearman
REACTOME_CLASS_B_2_SECRETIN_FAMILY_RECEPTORS	0.3771168041684759	0.008236605981571062	0.018605366578517864	48	spearman
REACTOME_VLDL_ASSEMBLY	0.3771168041684759	0.008236605981571062	0.018605366578517864	48	spearman
WP_BLOOD_CLOTTING_CASCADE	0.3771168041684759	0.008236605981571062	0.018605366578517864	48	spearman
WP_SUDDEN_INFANT_DEATH_SYNDROME_SIDS_SUSCEPTIBILITY_PATHWAYS	0.3771168041684759	0.008236605981571062	0.018605366578517864	48	spearman
KEGG_RNA_POLYMERASE	0.3768996960486322	0.008276678775578718	0.018685370419107412	48	spearman
KEGG_MEDICUS_REFERENCE_ACH_CHRN_PI3K_SIGNALING_PATHWAY	0.3767911419887104	0.008296778332018424	0.018709701249843797	48	spearman
WP_CHOLESTEROL_BIOSYNTHESIS_PATHWAY	0.3767911419887104	0.008296778332018424	0.018709701249843797	48	spearman
BIOCARTA_CELLCYCLE_PATHWAY	0.37668258792878856	0.008316920091109856	0.018723565477125607	48	spearman
REACTOME_CREB_PHOSPHORYLATION	0.37668258792878856	0.008316920091109856	0.018723565477125607	48	spearman
REACTOME_PLATELET_HOMEOSTASIS	0.37668258792878856	0.008316920091109856	0.018723565477125607	48	spearman
WP_FACTORS_AND_PATHWAYS_AFFECTING_INSULINLIKE_GROWTH_FACTOR_IGF1AKT_SIGNALING	0.37657403386886673	0.00833710412523403	0.018758484281776566	48	spearman
KEGG_MEDICUS_VARIANT_EWSR1_WT1_FUSION_TO_TRANSCRIPTIONAL_ACTIVATION	0.37646547980894485	0.00835733050686012	0.01879345919021654	48	spearman
REACTOME_SCAVENGING_BY_CLASS_B_RECEPTORS	0.37613981762917936	0.008418264462763354	0.01891988440847262	48	spearman
REACTOME_RNA_POLYMERASE_II_TRANSCRIPTION	0.37592270950933565	0.008459100170110635	0.018979780929471262	48	spearman
REACTOME_TRANSCRIPTIONAL_ACTIVITY_OF_SMAD2_SMAD3_SMAD4_HETEROTRIMER	0.37592270950933565	0.008459100170110635	0.018979780929471262	48	spearman
WP_EICOSANOID_METABOLISM_VIA_CYTOCHROME_P450_MONOOXYGENASES_PATHWAY	0.37592270950933565	0.008459100170110635	0.018979780929471262	48	spearman
REACTOME_GLUCAGON_LIKE_PEPTIDE_1_GLP1_REGULATES_INSULIN_SECRETION	0.3758141554494138	0.008479582163538476	0.019015107711979576	48	spearman
PID_ERA_GENOMIC_PATHWAY	0.375705601389492	0.008500107014222331	0.019039860242794887	48	spearman
WP_MAMMARY_GLAND_DEVELOPMENT_INVOLUTION_STAGE_4_OF_4	0.375705601389492	0.008500107014222331	0.019039860242794887	48	spearman
KEGG_MEDICUS_REFERENCE_PRE_IC_FORMATION	0.37559704732957017	0.008520674795337364	0.019050789867076715	48	spearman
REACTOME_ACTIVATION_OF_BAD_AND_TRANSLOCATION_TO_MITOCHONDRIA	0.37559704732957017	0.008520674795337364	0.019050789867076715	48	spearman
REACTOME_SYNTHESIS_OF_DOLICHYL_PHOSPHATE	0.37559704732957017	0.008520674795337364	0.019050789867076715	48	spearman
REACTOME_RHOG_GTPASE_CYCLE	0.37548849326964834	0.008541285580147424	0.019050789867076715	48	spearman
WP_INSULIN_SIGNALING_IN_ADIPOCYTES_DIABETIC_CONDITION	0.37548849326964834	0.008541285580147424	0.019050789867076715	48	spearman
WP_INSULIN_SIGNALING_IN_ADIPOCYTES_NORMAL_CONDITION	0.37548849326964834	0.008541285580147424	0.019050789867076715	48	spearman
BIOCARTA_AT1R_PATHWAY	0.37537993920972645	0.008561939442004582	0.019050789867076715	48	spearman
REACTOME_GLYCOGEN_SYNTHESIS	0.37537993920972645	0.008561939442004582	0.019050789867076715	48	spearman
REACTOME_METABOLISM_OF_STEROID_HORMONES	0.37537993920972645	0.008561939442004582	0.019050789867076715	48	spearman
REACTOME_RMTS_METHYLATE_HISTONE_ARGININES	0.37537993920972645	0.008561939442004582	0.019050789867076715	48	spearman
REACTOME_SARS_COV_2_TARGETS_HOST_INTRACELLULAR_SIGNALLING_AND_REGULATORY_PATHWAYS	0.37537993920972645	0.008561939442004582	0.019050789867076715	48	spearman
REACTOME_SIGNALING_BY_NOTCH1_PEST_DOMAIN_MUTANTS_IN_CANCER	0.37537993920972645	0.008561939442004582	0.019050789867076715	48	spearman
REACTOME_FBXW7_MUTANTS_AND_NOTCH1_IN_CANCER	0.3752713851498046	0.008582636454349557	0.019065137093391877	48	spearman
REACTOME_LOSS_OF_FUNCTION_OF_SMAD2_3_IN_CANCER	0.3752713851498046	0.008582636454349557	0.019065137093391877	48	spearman
REACTOME_SIGNALING_BY_NOTCH1	0.3752713851498046	0.008582636454349557	0.019065137093391877	48	spearman
KEGG_MEDICUS_REFERENCE_PRL_JAK_STAT_SIGNALING_PATHWAY	0.3751628310898828	0.008603376690711552	0.01909007962217588	48	spearman
REACTOME_PI3K_AKT_SIGNALING_IN_CANCER	0.3751628310898828	0.008603376690711552	0.01909007962217588	48	spearman
KEGG_PHOSPHATIDYLINOSITOL_SIGNALING_SYSTEM	0.37494572297003903	0.008644987130046113	0.019161224925458364	48	spearman
REACTOME_RESOLUTION_OF_SISTER_CHROMATID_COHESION	0.37494572297003903	0.008644987130046113	0.019161224925458364	48	spearman
KEGG_MEDICUS_REFERENCE_TGFA_EGFR_RAS_ERK_SIGNALING_PATHWAY	0.3748371689101172	0.008665857480519946	0.019186294499066222	48	spearman
WP_GLUCOCORTICOID_RECEPTOR_PATHWAY	0.3748371689101172	0.008665857480519946	0.019186294499066222	48	spearman
REACTOME_SIGNALING_BY_TGFBR3	0.3747286148501954	0.008686771350013422	0.019211405068294145	48	spearman
WP_HALLMARK_OF_CANCER_METASTASIS_AND_EPITHELIALTOMESENCHYMAL_TRANSITION	0.3747286148501954	0.008686771350013422	0.019211405068294145	48	spearman
REACTOME_ERYTHROPOIETIN_ACTIVATES_STAT5	0.37462006079027355	0.008707728812498794	0.019236556661183356	48	spearman
WP_STEROIDOGENIC_PATHWAY	0.37462006079027355	0.008707728812498794	0.019236556661183356	48	spearman
BIOCARTA_ERBB4_PATHWAY	0.3741858445505862	0.008791996074910704	0.019380050656063463	48	spearman
REACTOME_NEGATIVE_REGULATION_OF_NMDA_RECEPTOR_MEDIATED_NEURONAL_TRANSMISSION	0.3741858445505862	0.008791996074910704	0.019380050656063463	48	spearman
WP_IL18_SIGNALING	0.3741858445505862	0.008791996074910704	0.019380050656063463	48	spearman
WP_TRANSCRIPTION_FACTOR_REGULATION_IN_ADIPOGENESIS	0.3741858445505862	0.008791996074910704	0.019380050656063463	48	spearman
KEGG_MEDICUS_REFERENCE_LPA_GNAQ_11_RHOA_SIGNALING_PATHWAY	0.37386018237082064	0.008855657885979503	0.019509665617081076	48	spearman
REACTOME_LEISHMANIA_INFECTION	0.373643074250977	0.00889831990886804	0.01958215795734447	48	spearman
REACTOME_PKA_ACTIVATION_IN_GLUCAGON_SIGNALLING	0.373643074250977	0.00889831990886804	0.01958215795734447	48	spearman
KEGG_MEDICUS_REFERENCE_HGF_MET_RAS_ERK_SIGNALING_PATHWAY	0.37331741207121144	0.008962645662791839	0.019712909419422706	48	spearman
REACTOME_BH3_ONLY_PROTEINS_ASSOCIATE_WITH_AND_INACTIVATE_ANTI_APOPTOTIC_BCL_2_MEMBERS	0.3732088580112896	0.00898417660605733	0.019727836376758272	48	spearman
REACTOME_LATE_ENDOSOMAL_MICROAUTOPHAGY	0.3732088580112896	0.00898417660605733	0.019727836376758272	48	spearman
REACTOME_NEF_AND_SIGNAL_TRANSDUCTION	0.3732088580112896	0.00898417660605733	0.019727836376758272	48	spearman
REACTOME_DEFECTIVE_EXT2_CAUSES_EXOSTOSES_2	0.3731003039513678	0.00900575218725584	0.01975360069925953	48	spearman
REACTOME_OPSINS	0.3731003039513678	0.00900575218725584	0.01975360069925953	48	spearman
REACTOME_RESPONSE_OF_MTB_TO_PHAGOCYTOSIS	0.3728831958315241	0.009049037564766065	0.019837704415604035	48	spearman
REACTOME_PTK6_REGULATES_RTKS_AND_THEIR_EFFECTORS_AKT1_AND_DOK1	0.37277464177160224	0.009070747511957798	0.019874443511462118	48	spearman
KEGG_MEDICUS_REFERENCE_IFN_RIPK1_3_SIGNALING_PATHWAY	0.3726660877116804	0.009092502398842711	0.01991124093232659	48	spearman
BIOCARTA_P53HYPOXIA_PATHWAY	0.37244897959183676	0.009136147294433733	0.019995907982473828	48	spearman
WP_IL10_ANTIINFLAMMATORY_SIGNALING	0.3723404255319149	0.009158037454733956	0.0200328950099739	48	spearman
WP_LEUKOCYTEINTRINSIC_HIPPO_PATHWAY_FUNCTIONS	0.37223187147199305	0.009179972857915667	0.02006994065995288	48	spearman
PID_IL8_CXCR1_PATHWAY	0.3721233174120712	0.00920195357999927	0.020107045002785557	48	spearman
REACTOME_TCF_DEPENDENT_SIGNALING_IN_RESPONSE_TO_WNT	0.3720147633521494	0.009223979697094608	0.020144208108888877	48	spearman
WP_BIOGENIC_AMINE_SYNTHESIS	0.37190620929222756	0.009246051285400956	0.020170461880217084	48	spearman
WP_IL5_SIGNALING	0.37190620929222756	0.009246051285400956	0.020170461880217084	48	spearman
KEGG_MEDICUS_REFERENCE_RTK_PLCG_ITPR_SIGNALING_PATHWAY	0.3717976552323057	0.009268168421207104	0.02020772843168132	48	spearman
KEGG_MEDICUS_PATHOGEN_KSHV_MIR2_TO_CELL_SURFACE_MOLECULE_ENDOCYTOSIS	0.371580547112462	0.009312539640921061	0.020271439326820573	48	spearman
REACTOME_ACTIVATION_OF_KAINATE_RECEPTORS_UPON_GLUTAMATE_BINDING	0.371580547112462	0.009312539640921061	0.020271439326820573	48	spearman
REACTOME_RHOH_GTPASE_CYCLE	0.371580547112462	0.009312539640921061	0.020271439326820573	48	spearman
REACTOME_FORMATION_OF_THE_EARLY_ELONGATION_COMPLEX	0.3714719930525402	0.009334793877853919	0.02030886863181877	48	spearman
REACTOME_TRANSPORT_OF_MATURE_MRNAS_DERIVED_FROM_INTRONLESS_TRANSCRIPTS	0.37136343899261837	0.009357093968336639	0.02034635709041347	48	spearman
KEGG_MEDICUS_PATHOGEN_HCMV_US28_TO_GNAQ_PLCB_G_CALCINEURIN_SIGNALING_PATHWAY	0.37114633087277465	0.0094018320169871	0.02039943444118174	48	spearman
KEGG_THYROID_CANCER	0.37114633087277465	0.0094018320169871	0.02039943444118174	48	spearman
REACTOME_DEGRADATION_OF_CYSTEINE_AND_HOMOCYSTEINE	0.37114633087277465	0.0094018320169871	0.02039943444118174	48	spearman
REACTOME_MET_PROMOTES_CELL_MOTILITY	0.37114633087277465	0.0094018320169871	0.02039943444118174	48	spearman
REACTOME_EPIGENETIC_REGULATION_BY_WDR5_CONTAINING_HISTONE_MODIFYING_COMPLEXES	0.3710377768128528	0.009424270128896692	0.020437072013717625	48	spearman
WP_PROSURVIVAL_SIGNALING_OF_NEUROPROTECTIN_D1	0.37060356057316546	0.009514484958270005	0.020621567290764472	48	spearman
KEGG_MEDICUS_REFERENCE_HEME_BIOSYNTHESIS	0.37049500651324363	0.009537154647195806	0.020626152345821103	48	spearman
WP_ESTROGEN_METABOLISM_WP697	0.37049500651324363	0.009537154647195806	0.020626152345821103	48	spearman
WP_HEME_BIOSYNTHESIS	0.37049500651324363	0.009537154647195806	0.020626152345821103	48	spearman
WP_HEMESYNTHESIS_DEFECTS_AND_PORPHYRIAS	0.37049500651324363	0.009537154647195806	0.020626152345821103	48	spearman
KEGG_MEDICUS_REFERENCE_GPCR_PLCB_ITPR_SIGNALING_PATHWAY	0.3703864524533218	0.009559870883528235	0.020641915936784473	48	spearman
KEGG_MEDICUS_REFERENCE_PINK_PARKIN_MEDIATED_AUTOPHAGOSOME_FORMATION	0.3703864524533218	0.009559870883528235	0.020641915936784473	48	spearman
PID_ARF6_TRAFFICKING_PATHWAY	0.3703864524533218	0.009559870883528235	0.020641915936784473	48	spearman
REACTOME_SIGNAL_REGULATORY_PROTEIN_FAMILY_INTERACTIONS	0.3702778983933999	0.009582633744811412	0.02067994185573818	48	spearman
WP_NOTCH_SIGNALING_WP61	0.3701693443334781	0.009605443308679136	0.02071802764161099	48	spearman
KEGG_MEDICUS_VARIANT_MUTATION_ACTIVATED_USP8_TO_EGFR_ERK_ACTH_SIGNALING_PATHWAY	0.37006079027355626	0.009628299652855278	0.020745032102287217	48	spearman
REACTOME_BUTYRATE_RESPONSE_FACTOR_1_BRF1_BINDS_AND_DESTABILIZES_MRNA	0.37006079027355626	0.009628299652855278	0.020745032102287217	48	spearman
KEGG_MEDICUS_REFERENCE_GNRH_GNRHR_PLCB_PKC_SIGNALING_PATHWAY	0.36995223621363443	0.00965120285515343	0.02077207949629269	48	spearman
WP_SOMATROPH_AXIS_GH_AND_ITS_RELATIONSHIP_TO_DIETARY_RESTRICTION_AND_AGING	0.36995223621363443	0.00965120285515343	0.02077207949629269	48	spearman
REACTOME_REGULATION_OF_INSULIN_LIKE_GROWTH_FACTOR_IGF_TRANSPORT_AND_UPTAKE_BY_INSULIN_LIKE_GROWTH_FACTOR_BINDING_PROTEINS_IGFBPS	0.3698436821537125	0.009674152993477327	0.02081031624641907	48	spearman
BIOCARTA_MET_PATHWAY	0.36973512809379067	0.009697150145820517	0.02084861311479569	48	spearman
REACTOME_UPTAKE_AND_FUNCTION_OF_ANTHRAX_TOXINS	0.369518019973947	0.009743285804989083	0.0209365895188577	48	spearman
REACTOME_RHOBTB_GTPASE_CYCLE	0.3694094659140252	0.009766424468251645	0.020975081763275602	48	spearman
REACTOME_MET_RECEPTOR_RECYCLING	0.36919235779418147	0.009812843853901998	0.021052247583945815	48	spearman
REACTOME_SIGNALLING_TO_P38_VIA_RIT_AND_RIN	0.36919235779418147	0.009812843853901998	0.021052247583945815	48	spearman
REACTOME_RND1_GTPASE_CYCLE	0.3689752496743378	0.009859453175128256	0.02114094286590001	48	spearman
KEGG_MEDICUS_REFERENCE_DNA_DEGRADATION_BY_EXTRACELLULAR_ENDOLYSOSOMAL_DNASE	0.368866695614416	0.009882829258198774	0.021168450716333977	48	spearman
REACTOME_SIGNALING_BY_PTK6	0.368866695614416	0.009882829258198774	0.021168450716333977	48	spearman
BIOCARTA_IL7_PATHWAY	0.3686495874945723	0.009929724663276398	0.021223596804255306	48	spearman
REACTOME_CELL_CELL_JUNCTION_ORGANIZATION	0.3686495874945723	0.009929724663276398	0.021223596804255306	48	spearman
REACTOME_RAF_ACTIVATION	0.3686495874945723	0.009929724663276398	0.021223596804255306	48	spearman
WP_FIBROTIC_RESPONSE_OF_HUMAN_TRABECULAR_MESHWORK_CELLS_TO_TRANSFORMING_GROWTH_FACTORBETA_3_TGFB3_AND_AUTOTAXIN_ENPP2_OR_ATX_IN_AQUEOUS_HUMOR	0.3686495874945723	0.009929724663276398	0.021223596804255306	48	spearman
KEGG_MEDICUS_REFERENCE_REGULATION_OF_COMPLEMENT_CASCADE_MAC_INHIBITION	0.36854103343465044	0.00995324414316288	0.02126254496575615	48	spearman
KEGG_MEDICUS_REFERENCE_CRHR_PKA_ACTH_SIGNALING_PATHWAY	0.3684324793747286	0.009976811580017729	0.021278916940590413	48	spearman
KEGG_MEDICUS_VARIANT_MUTATION_ACTIVATED_GNAS_TO_CRHR_PKA_ACTH_SIGNALING_PATHWAY	0.3684324793747286	0.009976811580017729	0.021278916940590413	48	spearman
REACTOME_INTERLEUKIN_36_PATHWAY	0.3684324793747286	0.009976811580017729	0.021278916940590413	48	spearman
BIOCARTA_INTEGRIN_PATHWAY	0.3681068171949631	0.010047802424497366	0.02141894791924186	48	spearman
WP_MET_IN_TYPE_1_PAPILLARY_RENAL_CELL_CARCINOMA	0.3678897090751194	0.010095370892764919	0.021508927156878122	48	spearman
BIOCARTA_TCAPOPTOSIS_PATHWAY	0.3676726009552757	0.010143133094383687	0.021599223469950198	48	spearman
KEGG_MEDICUS_REFERENCE_TLR3_NFKB_SIGNALING_PATHWAY	0.3673469387755102	0.010215141042912386	0.021741026588679914	48	spearman
REACTOME_CLEC7A_DECTIN_1_INDUCES_NFAT_ACTIVATION	0.3670212765957447	0.010287588486795892	0.021883614301006205	48	spearman
KEGG_WNT_SIGNALING_PATHWAY	0.36691272253582286	0.010311835674681795	0.021911968447947443	48	spearman
WP_ENDODERM_DIFFERENTIATION	0.36691272253582286	0.010311835674681795	0.021911968447947443	48	spearman
REACTOME_SYNTHESIS_OF_KETONE_BODIES	0.36669561441597914	0.010360477592793712	0.022003680982790454	48	spearman
REACTOME_INFLAMMASOMES	0.36636995223621366	0.010433810535002152	0.02214770781993582	48	spearman
REACTOME_GLUTATHIONE_CONJUGATION	0.36615284411636995	0.010482946815764704	0.022228498953237995	48	spearman
REACTOME_NOREPINEPHRINE_NEUROTRANSMITTER_RELEASE_CYCLE	0.36615284411636995	0.010482946815764704	0.022228498953237995	48	spearman
KEGG_ARACHIDONIC_ACID_METABOLISM	0.3660442900564481	0.010507589494859158	0.022245498012850563	48	spearman
REACTOME_SIGNAL_TRANSDUCTION_BY_L1	0.3660442900564481	0.010507589494859158	0.022245498012850563	48	spearman
REACTOME_SLBP_DEPENDENT_PROCESSING_OF_REPLICATION_DEPENDENT_HISTONE_PRE_MRNAS	0.3660442900564481	0.010507589494859158	0.022245498012850563	48	spearman
REACTOME_AMPK_INHIBITS_CHREBP_TRANSCRIPTIONAL_ACTIVATION_ACTIVITY	0.3659357359965263	0.010532281974607864	0.022262548628791977	48	spearman
REACTOME_ESR_MEDIATED_SIGNALING	0.3659357359965263	0.010532281974607864	0.022262548628791977	48	spearman
REACTOME_REGULATION_OF_PTEN_MRNA_TRANSLATION	0.3659357359965263	0.010532281974607864	0.022262548628791977	48	spearman
REACTOME_ASSEMBLY_OF_ACTIVE_LPL_AND_LIPC_LIPASE_COMPLEXES	0.36582718193660446	0.010557024336258429	0.022303102992495442	48	spearman
PID_NOTCH_PATHWAY	0.3655015197568389	0.010631551526458638	0.02242514336689699	48	spearman
REACTOME_PROTON_COUPLED_MONOCARBOXYLATE_TRANSPORT	0.3655015197568389	0.010631551526458638	0.02242514336689699	48	spearman
REACTOME_REGULATION_OF_BACH1_ACTIVITY	0.3655015197568389	0.010631551526458638	0.02242514336689699	48	spearman
KEGG_MEDICUS_REFERENCE_II_BLOOD_GROUP_ANTIGEN_BIOSYNTHESIS	0.3653929656969171	0.010656494230008034	0.022465949495405594	48	spearman
REACTOME_DISEASES_ASSOCIATED_WITH_O_GLYCOSYLATION_OF_PROTEINS	0.36528441163699527	0.01068148722305906	0.02250681874717012	48	spearman
KEGG_MEDICUS_REFERENCE_NALP12_INFLAMMASOME_SIGNALING_PATHWAY	0.36517585757707344	0.01070653058740429	0.02253592751853216	48	spearman
WP_4P163_COPY_NUMBER_VARIATION	0.36517585757707344	0.01070653058740429	0.02253592751853216	48	spearman
REACTOME_TNF_RECEPTOR_SUPERFAMILY_TNFSF_MEMBERS_MEDIATING_NON_CANONICAL_NF_KB_PATHWAY	0.36506730351715155	0.010731624404927035	0.02257690794621442	48	spearman
REACTOME_ARYL_HYDROCARBON_RECEPTOR_SIGNALLING	0.3649587494572297	0.010756768757601584	0.022606109839273695	48	spearman
REACTOME_THYROXINE_BIOSYNTHESIS	0.3649587494572297	0.010756768757601584	0.022606109839273695	48	spearman
KEGG_MEDICUS_VARIANT_AMPLIFIED_CCND1_TO_CELL_CYCLE_G1_S	0.3648501953973079	0.010781963727493167	0.02264720167564499	48	spearman
WP_TRIACYLGLYCERIDE_SYNTHESIS	0.36463308727746413	0.010832505847642882	0.022741463636212617	48	spearman
REACTOME_TNFS_BIND_THEIR_PHYSIOLOGICAL_RECEPTORS	0.3645245332175423	0.010857853162486147	0.022782761418828745	48	spearman
WP_WARBURG_EFFECT_MODULATED_BY_DEUBIQUITINATING_ENZYMES_AND_THEIR_SUBSTRATES	0.3644159791576205	0.010883251423716772	0.02282412289174458	48	spearman
REACTOME_NEUROTRANSMITTER_CLEARANCE	0.36430742509769865	0.01090870071385478	0.022865548128153047	48	spearman
REACTOME_EFFECTS_OF_PIP2_HYDROLYSIS	0.3639817629179331	0.010985355584279296	0.023002199955814862	48	spearman
REACTOME_SYNTHESIS_OF_12_EICOSATETRAENOIC_ACID_DERIVATIVES	0.3639817629179331	0.010985355584279296	0.023002199955814862	48	spearman
WP_TRANSCRIPTION_FACTORS_REGULATE_MIRNAS_RELATED_TO_CARDIAC_HYPERTROPHY	0.3638732088580113	0.01101100981706818	0.02304389645761818	48	spearman
REACTOME_MITOCHONDRIAL_IRON_SULFUR_CLUSTER_BIOGENESIS	0.36376465479808945	0.011036715492730389	0.02308565710673256	48	spearman
KEGG_MEDICUS_VARIANT_LOSS_OF_RASSF1_TO_RAS_RASSF1_SIGNALING_PATHWAY	0.36354754667824574	0.011088281505031694	0.023133244262576517	48	spearman
KEGG_MEDICUS_VARIANT_TGFA_OVEREXPRESSION_TO_PI3K_SIGNALING_PATHWAY	0.36354754667824574	0.011088281505031694	0.023133244262576517	48	spearman
REACTOME_INTERLEUKIN_9_SIGNALING	0.36354754667824574	0.011088281505031694	0.023133244262576517	48	spearman
REACTOME_SUMOYLATION_OF_SUMOYLATION_PROTEINS	0.36354754667824574	0.011088281505031694	0.023133244262576517	48	spearman
WP_WNT_SIGNALING_IN_ADULT_HIPPOCAMPAL_NEUROGENESIS	0.36354754667824574	0.011088281505031694	0.023133244262576517	48	spearman
KEGG_MEDICUS_REFERENCE_FASLG_RIPK1_3_SIGNALING_PATHWAY	0.3634389926183239	0.011114142008076963	0.023175151179439444	48	spearman
REACTOME_RUNX2_REGULATES_CHONDROCYTE_MATURATION	0.36322188449848025	0.011166018424655933	0.0232591582545765	48	spearman
WP_P38_MAPK_SIGNALING	0.36322188449848025	0.011166018424655933	0.0232591582545765	48	spearman
WP_NAD_METABOLISM_IN_ONCOGENEINDUCED_SENESCENCE_AND_MITOCHONDRIAL_DYSFUNCTIONASSOCIATED_SENESCENCE	0.36300477637863654	0.011218102611881869	0.023355531060214638	48	spearman
REACTOME_SPHINGOLIPID_DE_NOVO_BIOSYNTHESIS	0.36267911419887106	0.01129661992711482	0.023506807873218707	48	spearman
WP_LEPTIN_SIGNALING	0.36257056013894917	0.011322896976821038	0.023549278997388418	48	spearman
REACTOME_DNA_DAMAGE_RECOGNITION_IN_GG_NER	0.3623534520191055	0.01137560849745658	0.023609975444048973	48	spearman
REACTOME_PRE_NOTCH_PROCESSING_IN_THE_ENDOPLASMIC_RETICULUM	0.3623534520191055	0.01137560849745658	0.023609975444048973	48	spearman
REACTOME_SIGNAL_AMPLIFICATION	0.3623534520191055	0.01137560849745658	0.023609975444048973	48	spearman
REACTOME_SYNTHESIS_OF_PIPS_AT_THE_EARLY_ENDOSOME_MEMBRANE	0.3623534520191055	0.01137560849745658	0.023609975444048973	48	spearman
PID_ALK2_PATHWAY	0.3622448979591837	0.011402043136798802	0.023652610414010542	48	spearman
WP_KYNURENINE_PATHWAY_AND_LINKS_TO_CELL_SENESCENCE	0.36213634389926186	0.011428530474584751	0.023695310601747514	48	spearman
KEGG_STARCH_AND_SUCROSE_METABOLISM	0.36202778983934	0.011455070595249112	0.02372582733195559	48	spearman
WP_EBOLA_VIRUS_INFECTION_IN_HOST	0.36202778983934	0.011455070595249112	0.02372582733195559	48	spearman
KEGG_MEDICUS_REFERENCE_BLOCKING_UBIQUITINATION_OF_H2AK119_BY_CK2	0.36191923577941815	0.011481663583317897	0.023756390527545385	48	spearman
REACTOME_FRUCTOSE_CATABOLISM	0.36191923577941815	0.011481663583317897	0.023756390527545385	48	spearman
REACTOME_CELL_CYCLE_CHECKPOINTS	0.3618106817194963	0.011508309523408545	0.0237870002198568	48	spearman
REACTOME_DEFECTIVE_B4GALT7_CAUSES_EDS_PROGEROID_TYPE	0.3618106817194963	0.011508309523408545	0.0237870002198568	48	spearman
BIOCARTA_RANBP2_PATHWAY	0.36159357359965266	0.01156176059858143	0.02387289456929314	48	spearman
REACTOME_TGF_BETA_RECEPTOR_SIGNALING_IN_EMT_EPITHELIAL_TO_MESENCHYMAL_TRANSITION	0.36159357359965266	0.01156176059858143	0.02387289456929314	48	spearman
REACTOME_METABOLISM_OF_AMINE_DERIVED_HORMONES	0.3614850195397308	0.011588565903355328	0.023897649380384415	48	spearman
KEGG_MEDICUS_PATHOGEN_HPV_E6_TO_NOTCH_SIGNALING_PATHWAY_N00380	0.36137646547980895	0.01161542449953413	0.023897649380384415	48	spearman
REACTOME_ADORA2B_MEDIATED_ANTI_INFLAMMATORY_CYTOKINES_PRODUCTION	0.36137646547980895	0.01161542449953413	0.023897649380384415	48	spearman
REACTOME_INTRINSIC_PATHWAY_FOR_APOPTOSIS	0.36137646547980895	0.01161542449953413	0.023897649380384415	48	spearman
REACTOME_IRAK2_MEDIATED_ACTIVATION_OF_TAK1_COMPLEX	0.36137646547980895	0.01161542449953413	0.023897649380384415	48	spearman
REACTOME_PHOSPHORYLATION_AND_NUCLEAR_TRANSLOCATION_OF_BMAL1_ARNTL_AND_CLOCK	0.36137646547980895	0.01161542449953413	0.023897649380384415	48	spearman
REACTOME_REGULATION_OF_ENDOGENOUS_RETROELEMENTS_BY_KRAB_ZFP_PROTEINS	0.36137646547980895	0.01161542449953413	0.023897649380384415	48	spearman
REACTOME_DEFECTIVE_B4GALT1_CAUSES_B4GALT1_CDG_CDG_2D	0.3612679114198871	0.011642336472192085	0.023940747233288436	48	spearman
REACTOME_CELL_CYCLE	0.3609422492401216	0.011723393501154773	0.024076869120394764	48	spearman
KEGG_NOTCH_SIGNALING_PATHWAY	0.36083369518019975	0.011750519832300285	0.024076869120394764	48	spearman
REACTOME_ACETYLCHOLINE_NEUROTRANSMITTER_RELEASE_CYCLE	0.36083369518019975	0.011750519832300285	0.024076869120394764	48	spearman
REACTOME_SHC_MEDIATED_CASCADE_FGFR1	0.36083369518019975	0.011750519832300285	0.024076869120394764	48	spearman
WP_MAJOR_RECEPTORS_TARGETED_BY_EPINEPHRINE_AND_NOREPINEPHRINE	0.36083369518019975	0.011750519832300285	0.024076869120394764	48	spearman
WP_PLATELETMEDIATED_INTERACTIONS_WITH_VASCULAR_AND_CIRCULATING_CELLS	0.36083369518019975	0.011750519832300285	0.024076869120394764	48	spearman
WP_SECRETION_OF_HYDROCHLORIC_ACID_IN_PARIETAL_CELLS	0.36083369518019975	0.011750519832300285	0.024076869120394764	48	spearman
REACTOME_NOTCH2_INTRACELLULAR_DOMAIN_REGULATES_TRANSCRIPTION	0.3607251411202779	0.01177769996666768	0.02412024880928779	48	spearman
REACTOME_NEGATIVE_REGULATION_OF_TCF_DEPENDENT_SIGNALING_BY_DVL_INTERACTING_PROTEINS	0.3606165870603561	0.011804933989879692	0.024151378713240104	48	spearman
WP_TRYPTOPHAN_CATABOLISM_LEADING_TO_NAD_PRODUCTION	0.3606165870603561	0.011804933989879692	0.024151378713240104	48	spearman
WP_NEUROTRANSMITTER_DISORDERS	0.3605080330004342	0.01183222198765084	0.024194874711375682	48	spearman
KEGG_MEDICUS_PATHOGEN_HIV_VPR_TO_CDC25_CELL_CYCLE_G2M	0.3603994789405124	0.011859564045786832	0.024238436904169217	48	spearman
REACTOME_NFE2L2_REGULATES_PENTOSE_PHOSPHATE_PATHWAY_GENES	0.36029092488059056	0.011886960250185059	0.024245050022481108	48	spearman
REACTOME_SULFIDE_OXIDATION_TO_SULFATE	0.36029092488059056	0.011886960250185059	0.024245050022481108	48	spearman
WP_CHRONIC_HYPERGLYCEMIA_IMPAIRMENT_OF_NEURON_FUNCTION	0.36029092488059056	0.011886960250185059	0.024245050022481108	48	spearman
WP_SYNAPTIC_SIGNALING_ASSOCIATED_WITH_AUTISM_SPECTRUM_DISORDER	0.36029092488059056	0.011886960250185059	0.024245050022481108	48	spearman
KEGG_MEDICUS_REFERENCE_AUTOPHAGY_VESICLE_NUCLEATION_ELONGATION_MATURATION_PI3P_SYNTHESIS_BY_PI3KC3_C1	0.36018237082066873	0.011914410686834333	0.024288697052794826	48	spearman
WP_HOSTPATHOGEN_INTERACTION_OF_HUMAN_CORONAVIRUSES_AUTOPHAGY	0.3600738167607469	0.011941915441815056	0.02433241044844956	48	spearman
KEGG_MEDICUS_REFERENCE_COHESIN_DISSOCIATION_IN_PROPHASE	0.3598567086409032	0.011997088251549931	0.02440765952444066	48	spearman
REACTOME_DISEASES_OF_SIGNAL_TRANSDUCTION_BY_GROWTH_FACTOR_RECEPTORS_AND_SECOND_MESSENGERS	0.3598567086409032	0.011997088251549931	0.02440765952444066	48	spearman
REACTOME_INTERACTIONS_OF_REV_WITH_HOST_CELLULAR_PROTEINS	0.3598567086409032	0.011997088251549931	0.02440765952444066	48	spearman
KEGG_MEDICUS_REFERENCE_N_GLYCAN_PRECURSOR_BIOSYNTHESIS_ALG7_TO_ALG11	0.35974815458098136	0.01202475647892245	0.02442680794858032	48	spearman
REACTOME_B_WICH_COMPLEX_POSITIVELY_REGULATES_RRNA_EXPRESSION	0.35974815458098136	0.01202475647892245	0.02442680794858032	48	spearman
REACTOME_TRANSPORT_OF_MATURE_TRANSCRIPT_TO_CYTOPLASM	0.35974815458098136	0.01202475647892245	0.02442680794858032	48	spearman
REACTOME_TP53_REGULATES_TRANSCRIPTION_OF_CELL_CYCLE_GENES	0.3596396005210595	0.012052479369863155	0.024470739600723674	48	spearman
REACTOME_SYNTHESIS_OF_PIPS_AT_THE_ER_MEMBRANE	0.3595310464611376	0.012080257010910183	0.024514737938217124	48	spearman
REACTOME_INTERLEUKIN_37_SIGNALING	0.35931393834129394	0.012135976889933217	0.02461536697129456	48	spearman
BIOCARTA_IL4_PATHWAY	0.3589882761615284	0.012219969502982536	0.02477321090150096	48	spearman
PID_AMB2_NEUTROPHILS_PATHWAY	0.35877116804168474	0.01227624078964531	0.02486217483836341	48	spearman
WP_PRION_DISEASE_PATHWAY	0.35877116804168474	0.01227624078964531	0.02486217483836341	48	spearman
WP_ATM_SIGNALING_IN_DEVELOPMENT_AND_DISEASE	0.3586626139817629	0.012304459557903345	0.02490675777378922	48	spearman
REACTOME_FC_EPSILON_RECEPTOR_FCERI_SIGNALING	0.3585540599218411	0.012332733859231912	0.02495140812044198	48	spearman
REACTOME_REGULATION_OF_GENE_EXPRESSION_BY_HYPOXIA_INDUCIBLE_FACTOR	0.3584455058619192	0.012361063781085157	0.024978026085278344	48	spearman
REACTOME_RHO_GTPASES_ACTIVATE_FORMINS	0.3584455058619192	0.012361063781085157	0.024978026085278344	48	spearman
KEGG_MEDICUS_VARIANT_TRK_FUSION_KINASE_TO_RAS_ERK_SIGNALING_PATHWAY	0.35833695180199737	0.012389449411008766	0.024978026085278344	48	spearman
PID_ARF6_DOWNSTREAM_PATHWAY	0.35833695180199737	0.012389449411008766	0.024978026085278344	48	spearman
REACTOME_CYTOCHROME_C_MEDIATED_APOPTOTIC_RESPONSE	0.35833695180199737	0.012389449411008766	0.024978026085278344	48	spearman
REACTOME_REGULATION_OF_CDH11_MRNA_TRANSLATION_BY_MICRORNAS	0.35833695180199737	0.012389449411008766	0.024978026085278344	48	spearman
REACTOME_REGULATION_OF_NPAS4_MRNA_TRANSLATION	0.35833695180199737	0.012389449411008766	0.024978026085278344	48	spearman
KEGG_MEDICUS_REFERENCE_VALINE_DEGRADATION	0.35822839774207554	0.012417890836640192	0.02501024275879264	48	spearman
REACTOME_ROBO_RECEPTORS_BIND_AKAP5	0.35822839774207554	0.012417890836640192	0.02501024275879264	48	spearman
REACTOME_INWARDLY_RECTIFYING_K_CHANNELS	0.3581198436821537	0.012446388145708559	0.025055066207058253	48	spearman
KEGG_MEDICUS_VARIANT_TEL_AML1_FUSION_TO_TRANSCRIPTIONAL_REPRESSION	0.35790273556231	0.01250355076553043	0.025157520186886786	48	spearman
REACTOME_DEFECTS_IN_COBALAMIN_B12_METABOLISM	0.3577941815023882	0.012532216252200419	0.02520256314445515	48	spearman
REACTOME_SIGNALING_BY_FGFR_IN_DISEASE	0.3575770733825445	0.01258971601953732	0.02530551832870446	48	spearman
WP_NANOPARTICLE_TRIGGERED_REGULATED_NECROSIS	0.35746851932262264	0.012618550476670761	0.025350781588266483	48	spearman
KEGG_CIRCADIAN_RHYTHM_MAMMAL	0.3573599652627008	0.012647441433911338	0.025396113014367238	48	spearman
KEGG_MEDICUS_PATHOGEN_SHIGELLA_FIMA_TO_CROSSTALK_BETWEEN_EXTRINSIC_AND_INTRINSIC_APOPTOTIC_PATHWAYS	0.35714285714285715	0.012705393202655846	0.025486980667396582	48	spearman
REACTOME_CELL_SURFACE_INTERACTIONS_AT_THE_VASCULAR_WALL	0.35714285714285715	0.012705393202655846	0.025486980667396582	48	spearman
REACTOME_ENERGY_DEPENDENT_REGULATION_OF_MTOR_BY_LKB1_AMPK	0.3570343030829353	0.012734454191359846	0.025532517045014195	48	spearman
WP_MEASLES_VIRUS_INFECTION	0.3568171949630916	0.012792746821119484	0.025636587988004795	48	spearman
BIOCARTA_IL10_PATHWAY	0.3567086409031698	0.012821978639925584	0.025682346437455737	48	spearman
BIOCARTA_WNT_LRP6_PATHWAY	0.35660008684324795	0.012851267580002301	0.025702535160004602	48	spearman
PID_ERBB_NETWORK_PATHWAY	0.35660008684324795	0.012851267580002301	0.025702535160004602	48	spearman
REACTOME_ADRENALINE_NORADRENALINE_INHIBITS_INSULIN_SECRETION	0.35660008684324795	0.012851267580002301	0.025702535160004602	48	spearman
WP_DISRUPTION_OF_POSTSYNAPTIC_SIGNALING_BY_CNV	0.3562744246634824	0.012939478019360032	0.02586606811240596	48	spearman
PID_ATM_PATHWAY	0.3561658706035606	0.012968996336481674	0.025912170878366073	48	spearman
KEGG_RNA_DEGRADATION	0.35594876248371693	0.013028205763419674	0.026004583756522412	48	spearman
REACTOME_TRAFFICKING_AND_PROCESSING_OF_ENDOSOMAL_TLR	0.35594876248371693	0.013028205763419674	0.026004583756522412	48	spearman
REACTOME_CELL_DEATH_SIGNALLING_VIA_NRAGE_NRIF_AND_NADE	0.35584020842379505	0.013057897052454123	0.026037952691778863	48	spearman
REACTOME_POSITIVE_EPIGENETIC_REGULATION_OF_RRNA_EXPRESSION	0.35584020842379505	0.013057897052454123	0.026037952691778863	48	spearman
KEGG_MEDICUS_PATHOGEN_HCV_CORE_TO_RXRA_PPARA_MEDIATED_TRANSCRIPTION	0.3556231003039514	0.013117453230387049	0.026143722575359293	48	spearman
KEGG_MEDICUS_REFERENCE_NOTCH_SIGNALING_PATHWAY	0.35551454624402956	0.013147318299054125	0.026177249827580983	48	spearman
REACTOME_HDL_CLEARANCE	0.35551454624402956	0.013147318299054125	0.026177249827580983	48	spearman
REACTOME_DISEASES_OF_IMMUNE_SYSTEM	0.35540599218410773	0.013177241474186915	0.026223821158842975	48	spearman
REACTOME_VITAMIN_C_ASCORBATE_METABOLISM	0.35529743812418585	0.013207222845899045	0.02627046209288343	48	spearman
REACTOME_G2_M_DNA_REPLICATION_CHECKPOINT	0.355188884064264	0.013237262504395808	0.026317172705619007	48	spearman
BIOCARTA_LEPTIN_PATHWAY	0.3550803300043422	0.013267360539974498	0.026350908069004274	48	spearman
REACTOME_JNK_C_JUN_KINASES_PHOSPHORYLATION_AND_ACTIVATION_MEDIATED_BY_ACTIVATED_HUMAN_TAK1	0.3550803300043422	0.013267360539974498	0.026350908069004274	48	spearman
REACTOME_ADP_SIGNALLING_THROUGH_P2Y_PURINOCEPTOR_12	0.35497177594442036	0.013297517043023887	0.02639774154831745	48	spearman
KEGG_MEDICUS_REFERENCE_TRANSCRIPTION_COUPLED_NER	0.3546461137646548	0.013388338262261646	0.02656489855893141	48	spearman
BIOCARTA_RAN_PATHWAY	0.35442900564481106	0.01344917974036546	0.02664610438194815	48	spearman
REACTOME_IRF3_MEDIATED_ACTIVATION_OF_TYPE_1_IFN	0.35442900564481106	0.01344917974036546	0.02664610438194815	48	spearman
REACTOME_NICOTINATE_METABOLISM	0.35442900564481106	0.01344917974036546	0.02664610438194815	48	spearman
REACTOME_MOLECULES_ASSOCIATED_WITH_ELASTIC_FIBRES	0.3542118975249674	0.013510257265484207	0.02675390856618333	48	spearman
REACTOME_SYNTHESIS_OF_PIPS_AT_THE_LATE_ENDOSOME_MEMBRANE	0.3541033434650456	0.013540884773309319	0.026801337021727618	48	spearman
KEGG_MEDICUS_VARIANT_MUTATION_INACTIVATED_OPTN_TO_PINK_PARKIN_MEDIATED_AUTOPHAGOSOME_FORMATION	0.35399478940512374	0.013571571566233823	0.0268488360112679	48	spearman
REACTOME_REGULATION_OF_RUNX3_EXPRESSION_AND_ACTIVITY	0.35388623534520186	0.013602317735564109	0.02689640561111051	48	spearman
BIOCARTA_EOSINOPHILS_PATHWAY	0.35377768128528003	0.013633123372698282	0.026944045897592764	48	spearman
KEGG_MEDICUS_VARIANT_AMPLIFIED_MYC_TO_P27_CELL_CYCLE_G1_S	0.35345201910551455	0.01372589800628093	0.027087391640713693	48	spearman
KEGG_MEDICUS_VARIANT_EGF_OVEREXPRESSION_TO_PI3K_SIGNALING_PATHWAY	0.35345201910551455	0.01372589800628093	0.027087391640713693	48	spearman
REACTOME_CARDIAC_CONDUCTION	0.35345201910551455	0.01372589800628093	0.027087391640713693	48	spearman
REACTOME_CALCINEURIN_ACTIVATES_NFAT	0.35323491098567084	0.013788046780781923	0.027169965526783822	48	spearman
WP_IL23_INHIBITORS_IN_INFLAMMATORY_BOWEL_DISEASE	0.35323491098567084	0.013788046780781923	0.027169965526783822	48	spearman
WP_RAC1PAK1P38MMP2_PATHWAY	0.35323491098567084	0.013788046780781923	0.027169965526783822	48	spearman
BIOCARTA_MEF2D_PATHWAY	0.353126356925749	0.013819211149236494	0.027218014500998672	48	spearman
KEGG_MEDICUS_REFERENCE_ITGA_B_RHOGAP_RHOA_SIGNALING_PATHWAY	0.3530178028658272	0.013850435627850183	0.027266134678857593	48	spearman
PID_TXA2PATHWAY	0.35290924880590535	0.013881720308754874	0.02728757361378162	48	spearman
REACTOME_RIP_MEDIATED_NFKB_ACTIVATION_VIA_ZBP1	0.35290924880590535	0.013881720308754874	0.02728757361378162	48	spearman
REACTOME_SIGNALING_BY_HIPPO	0.35290924880590535	0.013881720308754874	0.02728757361378162	48	spearman
REACTOME_RHO_GTPASE_EFFECTORS	0.35280069474598347	0.013913065284174297	0.027322428596220954	48	spearman
REACTOME_TFAP2_AP_2_FAMILY_REGULATES_TRANSCRIPTION_OF_GROWTH_FACTORS_AND_THEIR_RECEPTORS	0.35280069474598347	0.013913065284174297	0.027322428596220954	48	spearman
PID_RET_PATHWAY	0.35269214068606164	0.013944470646423674	0.027370711576892238	48	spearman
WP_ACUTE_MYELOID_LEUKEMIA	0.3525835866261398	0.013975936487910203	0.027419066012938198	48	spearman
REACTOME_AUTOPHAGY	0.35236647850629615	0.014039049978681389	0.027529431663129992	48	spearman
WP_STING_PATHWAY_IN_KAWASAKILIKE_DISEASE_AND_COVID19	0.35225792444637427	0.014070697813238605	0.027578018077314335	48	spearman
WP_HOSTPATHOGEN_INTERACTION_OF_HUMAN_CORONAVIRUSES_INTERFERON_INDUCTION	0.3520408163265306	0.014134176124565679	0.027688913110788988	48	spearman
WP_PILOCYTIC_ASTROCYTOMA	0.3519322622666088	0.014166006787158233	0.027737732313977144	48	spearman
REACTOME_VEGF_LIGAND_RECEPTOR_INTERACTIONS	0.3513894919669996	0.014326078894116714	0.028037484486096775	48	spearman
BIOCARTA_PTC1_PATHWAY	0.3511723838471559	0.014390538249904416	0.0281362009425798	48	spearman
REACTOME_VOLTAGE_GATED_POTASSIUM_CHANNELS	0.3511723838471559	0.014390538249904416	0.0281362009425798	48	spearman
KEGG_MEDICUS_REFERENCE_CD80_CD86_CTLA4_PP2A_SIGNALING_PATHWAY	0.3509552757273122	0.01445524473603368	0.028235207966150457	48	spearman
WP_OLIGODENDROCYTE_SPECIFICATION_AND_DIFFERENTIATION_LEADING_TO_MYELIN_COMPONENTS_FOR_CNS	0.3509552757273122	0.01445524473603368	0.028235207966150457	48	spearman
KEGG_ONE_CARBON_POOL_BY_FOLATE	0.3508467216673904	0.014487690887488788	0.028284820633453306	48	spearman
REACTOME_G_PROTEIN_MEDIATED_EVENTS	0.35073816760746857	0.014520199103127298	0.028334506174017	48	spearman
BIOCARTA_VIP_PATHWAY	0.3506296135475467	0.014552769477006105	0.028342948413732416	48	spearman
KEGG_MEDICUS_REFERENCE_NLRP3_INFLAMMASOME_SIGNALING_PATHWAY	0.3506296135475467	0.014552769477006105	0.028342948413732416	48	spearman
REACTOME_DEPOSITION_OF_NEW_CENPA_CONTAINING_NUCLEOSOMES_AT_THE_CENTROMERE	0.3506296135475467	0.014552769477006105	0.028342948413732416	48	spearman
WP_SELENIUM_METABOLISM_AND_SELENOPROTEINS	0.3506296135475467	0.014552769477006105	0.028342948413732416	48	spearman
BIOCARTA_CTCF_PATHWAY	0.35052105948762485	0.01458540210327361	0.02839272746970915	48	spearman
KEGG_MEDICUS_REFERENCE_ARNO_ARF_ACTB_G_SIGNALING_PATHWAY	0.350412505427703	0.014618097076169893	0.028428799255690865	48	spearman
WP_HALLMARK_OF_CANCER_SUSTAINING_PROLIFERATIVE_SIGNALING	0.350412505427703	0.014618097076169893	0.028428799255690865	48	spearman
REACTOME_MET_ACTIVATES_RAP1_AND_RAC1	0.3501953973078593	0.014683674439266605	0.028528687898942955	48	spearman
WP_SMALL_CELL_LUNG_CANCER	0.3501953973078593	0.014683674439266605	0.028528687898942955	48	spearman
KEGG_MEDICUS_REFERENCE_REGULATION_OF_GF_RTK_RAS_ERK_SIGNALING_RAS_UBIQUITINATION_BY_CUL3_COMPLEX	0.3500868432479375	0.014716557018404956	0.028551116419467133	48	spearman
PID_VEGF_VEGFR_PATHWAY	0.3500868432479375	0.014716557018404956	0.028551116419467133	48	spearman
REACTOME_ELECTRIC_TRANSMISSION_ACROSS_GAP_JUNCTIONS	0.3500868432479375	0.014716557018404956	0.028551116419467133	48	spearman
REACTOME_KILLING_MECHANISMS	0.34997828918801566	0.014749502322047777	0.028573601506129236	48	spearman
REACTOME_UNWINDING_OF_DNA	0.34997828918801566	0.014749502322047777	0.028573601506129236	48	spearman
WP_EICOSANOID_SYNTHESIS	0.34997828918801566	0.014749502322047777	0.028573601506129236	48	spearman
KEGG_MEDICUS_REFERENCE_ACTIVATION_OF_PRC2.2_BY_UBIQUITINATION_OF_H2AK119_IN_GERMLINE_GENES	0.34986973512809383	0.014782510444892887	0.028623732236275953	48	spearman
KEGG_MEDICUS_REFERENCE_CD40_NFKB_SIGNALING_PATHWAY	0.349761181068172	0.014815581481729585	0.028660117622969904	48	spearman
REACTOME_CONSTITUTIVE_SIGNALING_BY_AKT1_E17K_IN_CANCER	0.349761181068172	0.014815581481729585	0.028660117622969904	48	spearman
WP_EGFR_TYROSINE_KINASE_INHIBITOR_RESISTANCE	0.3496526270082501	0.01484871552743876	0.028710377710568006	48	spearman
BIOCARTA_PTDINS_PATHWAY	0.3495440729483283	0.01488191267699263	0.02876071135553607	48	spearman
BIOCARTA_RELA_PATHWAY	0.3494355188884064	0.014915173025455225	0.028811118635311488	48	spearman
REACTOME_CALCITONIN_LIKE_LIGAND_RECEPTORS	0.3493269648284846	0.014948496667981736	0.028847723858307063	48	spearman
REACTOME_TRNA_PROCESSING_IN_THE_NUCLEUS	0.3493269648284846	0.014948496667981736	0.028847723858307063	48	spearman
KEGG_MEDICUS_VARIANT_AMPLIFIED_PDGFR_TO_RAS_ERK_SIGNALING_PATHWAY	0.34910985670864086	0.015015334216305283	0.028934974337133657	48	spearman
KEGG_MEDICUS_VARIANT_EGF_OVEREXPRESSION_TO_RAS_ERK_SIGNALING_PATHWAY	0.34910985670864086	0.015015334216305283	0.028934974337133657	48	spearman
REACTOME_REGULATION_OF_MITF_M_DEPENDENT_GENES_INVOLVED_IN_PIGMENTATION	0.34910985670864086	0.015015334216305283	0.028934974337133657	48	spearman
REACTOME_PRESYNAPTIC_FUNCTION_OF_KAINATE_RECEPTORS	0.34900130264871904	0.015048848312870282	0.028971739629669695	48	spearman
WP_STEROID_HORMONE_PRECURSOR_BIOSYNTHESIS	0.34900130264871904	0.015048848312870282	0.028971739629669695	48	spearman
WP_GLYCOSYLATION_AND_RELATED_CONGENITAL_DEFECTS	0.3488927485887972	0.01508242608503523	0.029022463233620045	48	spearman
BIOCARTA_RNA_PATHWAY	0.3486756404689535	0.015149773038706566	0.029138087674829016	48	spearman
KEGG_MEDICUS_REFERENCE_NLRC4_INFLAMMASOME_SIGNALING_PATHWAY	0.34845853234910984	0.015217375843316984	0.02922609886845664	48	spearman
REACTOME_FOXO_MEDIATED_TRANSCRIPTION	0.34845853234910984	0.015217375843316984	0.02922609886845664	48	spearman
WP_FRAGILE_X_SYNDROME	0.34845853234910984	0.015217375843316984	0.02922609886845664	48	spearman
PID_INTEGRIN5_PATHWAY	0.348349978289188	0.015251273429498485	0.029277193470113302	48	spearman
KEGG_NICOTINATE_AND_NICOTINAMIDE_METABOLISM	0.3482414242292662	0.015285235266326434	0.029328362504318504	48	spearman
WP_ENDOMETRIAL_CANCER	0.34791576204950064	0.015387507242755104	0.02951048928448112	48	spearman
REACTOME_ACTIVATION_OF_CASPASES_THROUGH_APOPTOSOME_MEDIATED_CLEAVAGE	0.3478072079895788	0.015421727044691544	0.029561992529795536	48	spearman
KEGG_MEDICUS_REFERENCE_GLOBAL_GENOME_NER	0.34769865392965693	0.015456011578992289	0.029613570633926035	48	spearman
KEGG_MEDICUS_REFERENCE_DNA_REPLICATION_TERMINATION	0.34737299174989145	0.015559254542712002	0.02979716017864789	48	spearman
REACTOME_THE_ROLE_OF_NEF_IN_HIV_1_REPLICATION_AND_DISEASE_PATHOGENESIS	0.3472644376899696	0.01559379897355777	0.029849074430071953	48	spearman
KEGG_MEDICUS_VARIANT_MUTATION_ACTIVATED_GNAS_TO_ACTH_CORTISOL_SIGNALING_PATHWAY	0.34715588363004773	0.01562840862076799	0.02987258676369653	48	spearman
PID_RHODOPSIN_PATHWAY	0.34715588363004773	0.01562840862076799	0.02987258676369653	48	spearman
REACTOME_REGULATION_OF_PYRUVATE_DEHYDROGENASE_PDH_COMPLEX	0.34715588363004773	0.01562840862076799	0.02987258676369653	48	spearman
REACTOME_MITOCHONDRIAL_RNA_DEGRADATION	0.3470473295701259	0.015663083581416333	0.02992461565721331	48	spearman
KEGG_MEDICUS_REFERENCE_GLYCOGEN_BIOSYNTHESIS	0.34683022145028225	0.015732629831778245	0.030043185606449987	48	spearman
REACTOME_REGULATION_OF_ENDOGENOUS_RETROELEMENTS_BY_PIWI_INTERACTING_RNAS_PIRNAS	0.3467216673903604	0.01576750131609516	0.030095459002760803	48	spearman
REACTOME_TRANSCRIPTIONAL_REGULATION_BY_SMALL_RNAS	0.3465045592705167	0.015837441490193126	0.030214586569218254	48	spearman
REACTOME_RUNX3_REGULATES_P14_ARF	0.3463960052105949	0.015872510375124358	0.030267105294892717	48	spearman
REACTOME_SIGNALING_BY_FGFR2	0.34607034303082934	0.01597811339426157	0.030454010999319058	48	spearman
REACTOME_SARS_COV_INFECTIONS	0.34574468085106386	0.016084313016642576	0.030627339871348813	48	spearman
WP_10Q22Q23_COPY_NUMBER_VARIATION	0.34574468085106386	0.016084313016642576	0.030627339871348813	48	spearman
REACTOME_REPRESSION_OF_WNT_TARGET_GENES	0.3454190186712983	0.016191111892776597	0.030801480160002493	48	spearman
WP_HDAC6_INTERACTIONS_IN_THE_CENTRAL_NERVOUS_SYSTEM	0.3454190186712983	0.016191111892776597	0.030801480160002493	48	spearman
WP_3Q29_COPY_NUMBER_VARIATION_SYNDROME	0.3453104646113765	0.016226845144829524	0.03084022557355384	48	spearman
WP_HIPPOYAP_SIGNALING	0.3453104646113765	0.016226845144829524	0.03084022557355384	48	spearman
WP_IL17_SIGNALING	0.34520191055145466	0.01626264537451386	0.030893638681163575	48	spearman
BIOCARTA_SAM68_PATHWAY	0.34509335649153283	0.016298512680542332	0.030947128618588893	48	spearman
KEGG_GLYCOSYLPHOSPHATIDYLINOSITOL_GPI_ANCHOR_BIOSYNTHESIS	0.34498480243161095	0.016334447161718623	0.030986044852144873	48	spearman
REACTOME_ERYTHROCYTES_TAKE_UP_OXYGEN_AND_RELEASE_CARBON_DIOXIDE	0.34498480243161095	0.016334447161718623	0.030986044852144873	48	spearman
BIOCARTA_HSP27_PATHWAY	0.3448762483716891	0.016370448916937064	0.030995746204049705	48	spearman
KEGG_MEDICUS_REFERENCE_EGF_JAK_STAT_SIGNALING_PATHWAY	0.3448762483716891	0.016370448916937064	0.030995746204049705	48	spearman
WP_NAD_METABOLISM_SIRTUINS_AND_AGING	0.3448762483716891	0.016370448916937064	0.030995746204049705	48	spearman
WP_PTF1A_RELATED_REGULATORY_PATHWAY	0.3448762483716891	0.016370448916937064	0.030995746204049705	48	spearman
REACTOME_COOPERATION_OF_PDCL_PHLP1_AND_TRIC_CCT_IN_G_PROTEIN_BETA_FOLDING	0.3447676943117673	0.01640651804518316	0.031020142926691103	48	spearman
WP_AIRWAY_SMOOTH_MUSCLE_CELL_CONTRACTION	0.3447676943117673	0.01640651804518316	0.031020142926691103	48	spearman
WP_METABOLISM_OF_SPHINGOLIPIDS_IN_ER_AND_GOLGI_APPARATUS	0.3447676943117673	0.01640651804518316	0.031020142926691103	48	spearman
WP_NF1_COPY_NUMBER_VARIATION_SYNDROME	0.34455058619192364	0.016478858817153472	0.031142250137501902	48	spearman
WP_DNA_MISMATCH_REPAIR	0.34433347807207987	0.016551470271328302	0.03126475372664085	48	spearman
REACTOME_HYALURONAN_BIOSYNTHESIS_AND_EXPORT	0.34422492401215804	0.01658787775267044	0.031318787064543344	48	spearman
REACTOME_SYNTHESIS_OF_PIPS_AT_THE_GOLGI_MEMBRANE	0.34400781589231433	0.01666089672151374	0.0314270862030809	48	spearman
REACTOME_TNF_SIGNALING	0.34400781589231433	0.01666089672151374	0.0314270862030809	48	spearman
REACTOME_THE_CANONICAL_RETINOID_CYCLE_IN_RODS_TWILIGHT_VISION	0.34379070777247067	0.01673418836316038	0.03155050826196607	48	spearman
KEGG_MEDICUS_REFERENCE_REGULATION_OF_NLRP3_INFLAMMASOME_SIGNALING_PATHWAY_NLRP3_INHIBITION	0.34346504559270513	0.01684463883486114	0.03172894429053619	48	spearman
KEGG_MEDICUS_VARIANT_EML4_ALK_FUSION_KINASE_TO_PLCG_ERK_SIGNALING_PATHWAY	0.34346504559270513	0.01684463883486114	0.03172894429053619	48	spearman
BIOCARTA_P53_PATHWAY	0.3433564915327833	0.016881592861427586	0.03176873593331943	48	spearman
REACTOME_REGULATION_OF_KIT_SIGNALING	0.3433564915327833	0.016881592861427586	0.03176873593331943	48	spearman
REACTOME_ATF6_ATF6_ALPHA_ACTIVATES_CHAPERONE_GENES	0.34313938341293965	0.01695570731995368	0.03189325641157173	48	spearman
BIOCARTA_S1P_PATHWAY	0.34303082935301776	0.016992867952694696	0.03191828355737787	48	spearman
PID_RETINOIC_ACID_PATHWAY	0.34303082935301776	0.016992867952694696	0.03191828355737787	48	spearman
REACTOME_FGFR1_MUTANT_RECEPTOR_ACTIVATION	0.34303082935301776	0.016992867952694696	0.03191828355737787	48	spearman
REACTOME_HIV_LIFE_CYCLE	0.34292227529309594	0.017030097655092776	0.03197325163121722	48	spearman
REACTOME_SENSORY_PERCEPTION_OF_TASTE	0.3428137212331741	0.017067396527764803	0.03202829811241137	48	spearman
PID_IL8_CXCR2_PATHWAY	0.34259661311333045	0.0171422021868502	0.03213862661280556	48	spearman
WP_KALLMANN_SYNDROME	0.34259661311333045	0.0171422021868502	0.03213862661280556	48	spearman
BIOCARTA_CACAM_PATHWAY	0.34248805905340857	0.017179709174949417	0.032178885967450756	48	spearman
REACTOME_PRE_NOTCH_EXPRESSION_AND_PROCESSING	0.34248805905340857	0.017179709174949417	0.032178885967450756	48	spearman
REACTOME_REPRODUCTION	0.34237950499348674	0.017217285736693993	0.03223422805367989	48	spearman
REACTOME_ABORTIVE_ELONGATION_OF_HIV_1_TRANSCRIPT_IN_THE_ABSENCE_OF_TAT	0.3422709509335649	0.017254931973152702	0.03225957006997436	48	spearman
REACTOME_MRNA_DECAY_BY_3_TO_5_EXORIBONUCLEASE	0.3422709509335649	0.017254931973152702	0.03225957006997436	48	spearman
WP_HOMOLOGOUS_RECOMBINATION	0.3422709509335649	0.017254931973152702	0.03225957006997436	48	spearman
KEGG_MEDICUS_REFERENCE_GENE_SILENCING_BY_METHYLATION_OF_H3K27_AND_UBIQUITINATION_OF_H2AK119	0.3421623968736431	0.017292647985484636	0.0322849716342955	48	spearman
REACTOME_FACTORS_INVOLVED_IN_MEGAKARYOCYTE_DEVELOPMENT_AND_PLATELET_PRODUCTION	0.3421623968736431	0.017292647985484636	0.0322849716342955	48	spearman
WP_FOXP3_IN_COVID19	0.3421623968736431	0.017292647985484636	0.0322849716342955	48	spearman
REACTOME_BINDING_OF_TCF_LEF_CTNNB1_TO_TARGET_GENE_PROMOTERS	0.34205384281372125	0.017330433874939023	0.032295432485610606	48	spearman
REACTOME_ORGANIC_CATION_ANION_ZWITTERION_TRANSPORT	0.34205384281372125	0.017330433874939023	0.032295432485610606	48	spearman
REACTOME_ORGANIC_CATION_TRANSPORT	0.34205384281372125	0.017330433874939023	0.032295432485610606	48	spearman
WP_LIPID_METABOLISM_PATHWAY	0.34205384281372125	0.017330433874939023	0.032295432485610606	48	spearman
REACTOME_RHO_GTPASES_ACTIVATE_PAKS	0.34194528875379937	0.017368289742855477	0.03235095824956932	48	spearman
BIOCARTA_TH1TH2_PATHWAY	0.34183673469387754	0.01740621569066374	0.032361533016361396	48	spearman
KEGG_MEDICUS_PATHOGEN_KSHV_VGPCR_TO_GNB_G_PI3K_JNK_SIGNALING_PATHWAY	0.34183673469387754	0.01740621569066374	0.032361533016361396	48	spearman
KEGG_MEDICUS_REFERENCE_TGFA_EGFR_PLCG_PKC_SIGNALING_PATHWAY	0.34183673469387754	0.01740621569066374	0.032361533016361396	48	spearman
REACTOME_RESPIRATORY_SYNCYTIAL_VIRUS_INFECTION_PATHWAY	0.34183673469387754	0.01740621569066374	0.032361533016361396	48	spearman
REACTOME_ERCC6_CSB_AND_EHMT2_G9A_POSITIVELY_REGULATE_RRNA_EXPRESSION	0.3417281806339557	0.017444211819883808	0.03241716029861741	48	spearman
REACTOME_HCMV_INFECTION	0.3416196265740339	0.01748227823212578	0.03244284088014465	48	spearman
WP_CEREBRAL_ORGANIC_ACIDURIAS_INCLUDING_DISEASES	0.3416196265740339	0.01748227823212578	0.03244284088014465	48	spearman
WP_GLYCOSPHINGOLIPID_METABOLISM	0.3416196265740339	0.01748227823212578	0.03244284088014465	48	spearman
WP_HIF1A_AND_PPARG_IN_HYPERTROPHIC_CARDIOMYOPATHY	0.34151107251411206	0.01752041502908999	0.03249858869074271	48	spearman
KEGG_ENDOMETRIAL_CANCER	0.3414025184541902	0.017558622312566784	0.032524370079669164	48	spearman
KEGG_MEDICUS_PATHOGEN_KSHV_VCYCLIN_TO_CELL_CYCLE_G1_S	0.3414025184541902	0.017558622312566784	0.032524370079669164	48	spearman
REACTOME_THE_CRY_PER_KINASE_COMPLEX_REPRESSES_TRANSACTIVATION_BY_THE_BMAL_CLOCK_ARNTL_CLOCK_COMPLEX	0.3414025184541902	0.017558622312566784	0.032524370079669164	48	spearman
KEGG_MEDICUS_REFERENCE_FE3_FERRITIN_TRANSPORT	0.3411854103343465	0.017635248746670062	0.03265124006878858	48	spearman
REACTOME_TP53_REGULATES_TRANSCRIPTION_OF_GENES_INVOLVED_IN_G2_CELL_CYCLE_ARREST	0.34096830221450286	0.01771215835055999	0.03276341180605889	48	spearman
WP_HISTONE_MODIFICATIONS	0.34096830221450286	0.01771215835055999	0.03276341180605889	48	spearman
REACTOME_PROSTANOID_LIGAND_RECEPTORS	0.3405340859748155	0.01786683033939618	0.0330342961687408	48	spearman
REACTOME_NEF_MEDIATES_DOWN_MODULATION_OF_CELL_SURFACE_RECEPTORS_BY_RECRUITING_THEM_TO_CLATHRIN_ADAPTERS	0.34042553191489366	0.017905676596908615	0.03309087746776758	48	spearman
BIOCARTA_ARF_PATHWAY	0.3403169778549718	0.017944594363787623	0.03314753878336103	48	spearman
REACTOME_CYTOSOLIC_TRNA_AMINOACYLATION	0.34020842379504995	0.017983583742812836	0.03320428019487154	48	spearman
PID_MAPK_TRK_PATHWAY	0.3400998697351281	0.018022644836853972	0.03324581634886574	48	spearman
WP_AMINO_ACID_METABOLISM_IN_TRIPLENEGATIVE_BREAST_CANCER_CELLS	0.3400998697351281	0.018022644836853972	0.03324581634886574	48	spearman
KEGG_MEDICUS_PATHOGEN_HPV_E5_TO_EGFR_RAS_ERK_SIGNALING_PATHWAY	0.3398827616152844	0.018100982581910452	0.033359662113768854	48	spearman
REACTOME_METALLOTHIONEINS_BIND_METALS	0.3398827616152844	0.018100982581910452	0.033359662113768854	48	spearman
KEGG_MEDICUS_PATHOGEN_ESCHERICHIA_EAE_TIR_TO_ACTIN_SIGNALING_PATHWAY	0.3397742075553626	0.018140259439113536	0.033416705547775004	48	spearman
REACTOME_TRANSCRIPTIONAL_AND_POST_TRANSLATIONAL_REGULATION_OF_MITF_M_EXPRESSION_AND_ACTIVITY	0.33966565349544076	0.01817960842370766	0.03347382945539566	48	spearman
BIOCARTA_MALATEX_PATHWAY	0.3394485453755971	0.018258523188430353	0.03358831900933063	48	spearman
KEGG_ALANINE_ASPARTATE_AND_GLUTAMATE_METABOLISM	0.3394485453755971	0.018258523188430353	0.03358831900933063	48	spearman
WP_ESTROGEN_SIGNALING	0.3393399913156752	0.01829808917546352	0.03364568481461776	48	spearman
REACTOME_DNA_REPLICATION_PRE_INITIATION	0.33923143725575333	0.01833772770369676	0.03368770663736329	48	spearman
REACTOME_NEGATIVE_EPIGENETIC_REGULATION_OF_RRNA_EXPRESSION	0.33923143725575333	0.01833772770369676	0.03368770663736329	48	spearman
BIOCARTA_PPARA_PATHWAY	0.3390143291359097	0.0184172227985573	0.03380280398418336	48	spearman
REACTOME_REGULATION_OF_LIPID_METABOLISM_BY_PPARALPHA	0.3390143291359097	0.0184172227985573	0.03380280398418336	48	spearman
REACTOME_FOXO_MEDIATED_TRANSCRIPTION_OF_CELL_DEATH_GENES	0.33868866695614414	0.018537012094657076	0.033991579053427826	48	spearman
WP_BREAST_CANCER_PATHWAY	0.33868866695614414	0.018537012094657076	0.033991579053427826	48	spearman
REACTOME_APC_C_CDC20_MEDIATED_DEGRADATION_OF_CYCLIN_B	0.3384715588363005	0.018617237274989047	0.03410752643624192	48	spearman
REACTOME_O_LINKED_GLYCOSYLATION_OF_MUCINS	0.3384715588363005	0.018617237274989047	0.03410752643624192	48	spearman
KEGG_GLYCINE_SERINE_AND_THREONINE_METABOLISM	0.3383630047763786	0.01865745987267148	0.034150042831237265	48	spearman
WP_EFFECT_OF_OMEGA3_PUFA_ON_HUNTINGTONS_DISEASE_PATHWAYS	0.3383630047763786	0.01865745987267148	0.034150042831237265	48	spearman
REACTOME_SYNDECAN_INTERACTIONS	0.33825445071645677	0.018697755947856182	0.03420820071772777	48	spearman
REACTOME_ELASTIC_FIBRE_FORMATION	0.3380373425966131	0.01877856894874138	0.034340398979611796	48	spearman
KEGG_LONG_TERM_DEPRESSION	0.3374945722970039	0.01898189463175769	0.03466484306272764	48	spearman
REACTOME_METHIONINE_SALVAGE_PATHWAY	0.3374945722970039	0.01898189463175769	0.03466484306272764	48	spearman
REACTOME_PHENYLALANINE_AND_TYROSINE_METABOLISM	0.3374945722970039	0.01898189463175769	0.03466484306272764	48	spearman
REACTOME_TANDEM_PORE_DOMAIN_POTASSIUM_CHANNELS	0.33738601823708203	0.01902278229572327	0.03472371447705012	48	spearman
BIOCARTA_G2_PATHWAY	0.3371689101172384	0.019104780992020676	0.03484170418081372	48	spearman
KEGG_CARDIAC_MUSCLE_CONTRACTION	0.3371689101172384	0.019104780992020676	0.03484170418081372	48	spearman
REACTOME_NICOTINAMIDE_SALVAGE	0.33706035605731655	0.019145892235003407	0.03490082263001983	48	spearman
REACTOME_CASPASE_ACTIVATION_VIA_EXTRINSIC_APOPTOTIC_SIGNALLING_PATHWAY	0.3369518019973947	0.019187078215124123	0.034928313812021876	48	spearman
REACTOME_INTERACTIONS_OF_VPR_WITH_HOST_CELLULAR_PROTEINS	0.3369518019973947	0.019187078215124123	0.034928313812021876	48	spearman
REACTOME_SMAD2_SMAD3_SMAD4_HETEROTRIMER_REGULATES_TRANSCRIPTION	0.3369518019973947	0.019187078215124123	0.034928313812021876	48	spearman
KEGG_VEGF_SIGNALING_PATHWAY	0.33684324793747283	0.019228339037930208	0.03498755797744871	48	spearman
BIOCARTA_TEL_PATHWAY	0.336734693877551	0.019269674809057776	0.035031012084944704	48	spearman
WP_TROP2_REGULATORY_SIGNALING	0.336734693877551	0.019269674809057776	0.035031012084944704	48	spearman
REACTOME_ABC_FAMILY_PROTEINS_MEDIATED_TRANSPORT	0.3366261398176292	0.01931108563423172	0.03507452386235572	48	spearman
REACTOME_FERTILIZATION	0.3366261398176292	0.01931108563423172	0.03507452386235572	48	spearman
KEGG_MEDICUS_REFERENCE_STRAD_STK11_TSC_SIGNALING_PATHWAY	0.33651758575770735	0.019352571619265447	0.03513397669820511	48	spearman
BIOCARTA_PITX2_PATHWAY	0.3364090316977855	0.019394132870061077	0.035177609281710424	48	spearman
WP_AMINO_ACID_TRANSPORT_DEFECTS_IEMS	0.3364090316977855	0.019394132870061077	0.035177609281710424	48	spearman
REACTOME_G_ALPHA_Z_SIGNALLING_EVENTS	0.33630047763786364	0.019435769492609122	0.03523720810448646	48	spearman
REACTOME_REGULATION_OF_INSULIN_SECRETION	0.3361919235779418	0.019477481592988833	0.035280961694159375	48	spearman
REACTOME_REGULATION_OF_NPAS4_GENE_TRANSCRIPTION	0.3361919235779418	0.019477481592988833	0.035280961694159375	48	spearman
KEGG_MEDICUS_REFERENCE_AUTOPHAGY_VESICLE_NUCLEATION_ELONGATION_MATURATION_SEQUESTOSOME_1_LIKE_RECEPTOR	0.33608336951802	0.01951926927736778	0.0353407067565874	48	spearman
WP_INFLAMMATORY_BOWEL_DISEASE_SIGNALING	0.3358662613981763	0.01960307182323611	0.03547643385864281	48	spearman
REACTOME_ADAPTIVE_IMMUNE_SYSTEM	0.33575770733825444	0.01964508689750289	0.03550444790930959	48	spearman
REACTOME_ANCHORING_OF_THE_BASAL_BODY_TO_THE_PLASMA_MEMBRANE	0.33575770733825444	0.01964508689750289	0.03550444790930959	48	spearman
REACTOME_ESTROGEN_BIOSYNTHESIS	0.33575770733825444	0.01964508689750289	0.03550444790930959	48	spearman
KEGG_MEDICUS_REFERENCE_LPA_GNA12_13_RHOA_SIGNALING_PATHWAY	0.3355405992184108	0.01972934518130739	0.03562464757434452	48	spearman
REACTOME_PTK6_REGULATES_RHO_GTPASES_RAS_GTPASE_AND_MAP_KINASES	0.3355405992184108	0.01972934518130739	0.03562464757434452	48	spearman
REACTOME_SIGNALING_BY_VEGF	0.33532349109856713	0.01981390835664421	0.03571307954358772	48	spearman
REACTOME_TRANSCRIPTIONAL_REGULATION_OF_GRANULOPOIESIS	0.33532349109856713	0.01981390835664421	0.03571307954358772	48	spearman
WP_CANONICAL_AND_NONCANONICAL_NOTCH_SIGNALING	0.33532349109856713	0.01981390835664421	0.03571307954358772	48	spearman
WP_FERROPTOSIS	0.33532349109856713	0.01981390835664421	0.03571307954358772	48	spearman
REACTOME_PARASITE_INFECTION	0.3351063829787234	0.019898777278153184	0.03583386809982363	48	spearman
WP_MEVALONATE_PATHWAY	0.3351063829787234	0.019898777278153184	0.03583386809982363	48	spearman
KEGG_MEDICUS_VARIANT_MUTATION_INACTIVATED_PRKN_TO_MGLUR1_SIGNALING_PATHWAY	0.3349978289188016	0.019941326661182746	0.03586222456003026	48	spearman
KEGG_MISMATCH_REPAIR	0.3349978289188016	0.019941326661182746	0.03586222456003026	48	spearman
KEGG_PROTEIN_EXPORT	0.3349978289188016	0.019941326661182746	0.03586222456003026	48	spearman
KEGG_MEDICUS_REFERENCE_THYROID_HORMONE_SIGNALING_PATHWAY	0.33478072079895793	0.020026655807483633	0.03598343617333899	48	spearman
REACTOME_SUMOYLATION_OF_DNA_REPLICATION_PROTEINS	0.33478072079895793	0.020026655807483633	0.03598343617333899	48	spearman
REACTOME_TRANSPORT_OF_NUCLEOSIDES_AND_FREE_PURINE_AND_PYRIMIDINE_BASES_ACROSS_THE_PLASMA_MEMBRANE	0.33467216673903605	0.020069435785295534	0.03604416789359117	48	spearman
REACTOME_RESOLUTION_OF_D_LOOP_STRUCTURES	0.3345636126791142	0.02011229284272196	0.036072718262147425	48	spearman
REACTOME_SIGNALING_BY_LEPTIN	0.3345636126791142	0.02011229284272196	0.036072718262147425	48	spearman
WP_BASE_EXCISION_REPAIR	0.3345636126791142	0.02011229284272196	0.036072718262147425	48	spearman
REACTOME_EXPRESSION_OF_BMAL_ARNTL_CLOCK_AND_NPAS2	0.3344550586191924	0.020155227087253032	0.036133578172502755	48	spearman
REACTOME_RUNX3_REGULATES_WNT_SIGNALING	0.33423795049934873	0.02024132756802826	0.036255550583697206	48	spearman
WP_MODULATION_OF_PI3KAKTMTOR_SIGNALING_BY_BIOACTIVE_SPHINGOLIPIDS	0.33423795049934873	0.02024132756802826	0.036255550583697206	48	spearman
BIOCARTA_TGFB_PATHWAY	0.33391228831958314	0.020371059884774556	0.03640669384571909	48	spearman
REACTOME_ACTIVATION_OF_THE_AP_1_FAMILY_OF_TRANSCRIPTION_FACTORS	0.33391228831958314	0.020371059884774556	0.03640669384571909	48	spearman
REACTOME_FORMATION_OF_INCISION_COMPLEX_IN_GG_NER	0.33391228831958314	0.020371059884774556	0.03640669384571909	48	spearman
REACTOME_INTERLEUKIN_RECEPTOR_SHC_SIGNALING	0.33391228831958314	0.020371059884774556	0.03640669384571909	48	spearman
REACTOME_LAMININ_INTERACTIONS	0.33391228831958314	0.020371059884774556	0.03640669384571909	48	spearman
KEGG_MEDICUS_REFERENCE_NOTCH_LIGAND_UBIQUITYLATION	0.3336951801997394	0.02045793708549591	0.036545687343649574	48	spearman
PID_TOLL_ENDOGENOUS_PATHWAY	0.33347807207989577	0.020545126487036852	0.03665250565287374	48	spearman
REACTOME_SYNTHESIS_SECRETION_AND_INACTIVATION_OF_GLUCOSE_DEPENDENT_INSULINOTROPIC_POLYPEPTIDE_GIP	0.33347807207989577	0.020545126487036852	0.03665250565287374	48	spearman
WP_SPLICING_FACTOR_NOVA_REGULATED_SYNAPTIC_PROTEINS	0.33347807207989577	0.020545126487036852	0.03665250565287374	48	spearman
REACTOME_METABOLISM_OF_WATER_SOLUBLE_VITAMINS_AND_COFACTORS	0.33336951801997394	0.020588838533866477	0.03668157917218821	48	spearman
REACTOME_RESPONSE_TO_METAL_IONS	0.33336951801997394	0.020588838533866477	0.03668157917218821	48	spearman
REACTOME_SIGNALING_BY_NUCLEAR_RECEPTORS	0.33336951801997394	0.020588838533866477	0.03668157917218821	48	spearman
BIOCARTA_IL2RB_PATHWAY	0.33315240990013023	0.02067649786191257	0.03678876880217955	48	spearman
KEGG_MEDICUS_REFERENCE_PDGF_PDGFR_PI3K_SIGNALING_PATHWAY	0.33315240990013023	0.02067649786191257	0.03678876880217955	48	spearman
REACTOME_TRANSPORT_TO_THE_GOLGI_AND_SUBSEQUENT_MODIFICATION	0.33315240990013023	0.02067649786191257	0.03678876880217955	48	spearman
WP_ESTRADIOL_REGULATION_IN_PORTOSINUSOIDAL_VASCULAR_DISEASE	0.3329353017802866	0.020764471559850745	0.03692892726683247	48	spearman
PID_ERBB2_ERBB3_PATHWAY	0.33260963960052103	0.02089702345397234	0.03709891735703006	48	spearman
REACTOME_LIGAND_RECEPTOR_INTERACTIONS	0.33260963960052103	0.02089702345397234	0.03709891735703006	48	spearman
REACTOME_SEMA4D_INDUCED_CELL_MIGRATION_AND_GROWTH_CONE_COLLAPSE	0.33260963960052103	0.02089702345397234	0.03709891735703006	48	spearman
REACTOME_SYNTHESIS_OF_PROSTAGLANDINS_PG_AND_THROMBOXANES_TX	0.33260963960052103	0.02089702345397234	0.03709891735703006	48	spearman
REACTOME_CITRIC_ACID_CYCLE_TCA_CYCLE	0.3323925314806774	0.02098578688626075	0.03722357426489203	48	spearman
WP_NGLYCAN_BIOSYNTHESIS	0.3323925314806774	0.02098578688626075	0.03722357426489203	48	spearman
REACTOME_RUNX2_REGULATES_GENES_INVOLVED_IN_CELL_MIGRATION	0.33228397742075555	0.021030287580720255	0.037286031072884765	48	spearman
REACTOME_RUNX1_REGULATES_TRANSCRIPTION_OF_GENES_INVOLVED_IN_BCR_SIGNALING	0.33217542336083367	0.02107486773979427	0.03733209139785269	48	spearman
REACTOME_TICAM1_RIP1_MEDIATED_IKK_COMPLEX_RECRUITMENT	0.33217542336083367	0.02107486773979427	0.03733209139785269	48	spearman
KEGG_MEDICUS_REFERENCE_EXTRINSIC_APOPTOTIC_PATHWAY	0.33206686930091184	0.021119527472894403	0.037361737891669515	48	spearman
SIG_PIP3_SIGNALING_IN_B_LYMPHOCYTES	0.33206686930091184	0.021119527472894403	0.037361737891669515	48	spearman
WP_GPCRS_CLASS_B_SECRETINLIKE	0.33206686930091184	0.021119527472894403	0.037361737891669515	48	spearman
KEGG_MEDICUS_REFERENCE_DNA_REPLICATION_LICENSING	0.33195831524099	0.021164266889519404	0.03739144687259282	48	spearman
PID_PI3K_PLC_TRK_PATHWAY	0.33195831524099	0.021164266889519404	0.03739144687259282	48	spearman
SIG_IL4RECEPTOR_IN_B_LYPHOCYTES	0.33195831524099	0.021164266889519404	0.03739144687259282	48	spearman
REACTOME_CDC6_ASSOCIATION_WITH_THE_ORC_ORIGIN_COMPLEX	0.3318497611810682	0.02120908609925458	0.037434618973256895	48	spearman
WP_CELL_DIFFERENTIATION_EXPANDED_INDEX	0.3318497611810682	0.02120908609925458	0.037434618973256895	48	spearman
KEGG_MEDICUS_REFERENCE_GLYCOGEN_DEGRADATION	0.33174120712114635	0.021253985211771912	0.037434618973256895	48	spearman
KEGG_MEDICUS_REFERENCE_METHIONINE_DEGRADATION	0.33174120712114635	0.021253985211771912	0.037434618973256895	48	spearman
KEGG_MEDICUS_VARIANT_MUTATION_INACTIVATED_DJ1_TO_FAS_JNK_SIGNALING_PATWHAY	0.33174120712114635	0.021253985211771912	0.037434618973256895	48	spearman
REACTOME_MET_INTERACTS_WITH_TNS_PROTEINS	0.33174120712114635	0.021253985211771912	0.037434618973256895	48	spearman
WP_1Q211_COPY_NUMBER_VARIATION_SYNDROME	0.33174120712114635	0.021253985211771912	0.037434618973256895	48	spearman
BIOCARTA_HIVNEF_PATHWAY	0.33152409900130264	0.02134402358427468	0.0375437820627864	48	spearman
KEGG_MEDICUS_REFERENCE_MISMATCH_REPAIR	0.33152409900130264	0.02134402358427468	0.0375437820627864	48	spearman
KEGG_MEDICUS_REFERENCE_UREA_CYCLE	0.33152409900130264	0.02134402358427468	0.0375437820627864	48	spearman
KEGG_MEDICUS_PATHOGEN_EBV_EBNA3C_TO_CELL_CYCLE_G1_S_N00484	0.331306990881459	0.021434382886136537	0.037636751052035025	48	spearman
PID_IL2_STAT5_PATHWAY	0.331306990881459	0.021434382886136537	0.037636751052035025	48	spearman
REACTOME_DOPAMINE_RECEPTORS	0.331306990881459	0.021434382886136537	0.037636751052035025	48	spearman
REACTOME_E3_UBIQUITIN_LIGASES_UBIQUITINATE_TARGET_PROTEINS	0.331306990881459	0.021434382886136537	0.037636751052035025	48	spearman
REACTOME_FORMATION_OF_THE_POLYBROMO_BAF_PBAF_COMPLEX	0.33119843682153716	0.02147968316067715	0.037683325265278886	48	spearman
REACTOME_RUNX1_REGULATES_TRANSCRIPTION_OF_GENES_INVOLVED_IN_WNT_SIGNALING	0.33119843682153716	0.02147968316067715	0.037683325265278886	48	spearman
KEGG_MEDICUS_REFERENCE_NON_CANONICAL_INFLAMMASOME_SIGNALING_PATHWAY	0.33098132870169344	0.021570525507934087	0.03780964602133075	48	spearman
WP_EPITHELIAL_TO_MESENCHYMAL_TRANSITION_IN_COLORECTAL_CANCER	0.33098132870169344	0.021570525507934087	0.03780964602133075	48	spearman
REACTOME_PHOSPHATE_BOND_HYDROLYSIS_BY_NTPDASE_PROTEINS	0.3308727746417716	0.02161606780129196	0.037872935903267534	48	spearman
REACTOME_PKA_MEDIATED_PHOSPHORYLATION_OF_CREB	0.3307642205818498	0.02166169098837435	0.03791976782701031	48	spearman
WP_TRANSCRIPTIONAL_ACTIVATION_BY_NRF2_IN_RESPONSE_TO_PHYTOCHEMICALS	0.3307642205818498	0.02166169098837435	0.03791976782701031	48	spearman
REACTOME_LOSS_OF_MECP2_BINDING_ABILITY_TO_THE_NCOR_SMRT_COMPLEX	0.33065566652192796	0.021707395179717506	0.03796665980452552	48	spearman
WP_TRANSCRIPTION_COFACTORS_SKI_AND_SKIL_PROTEIN_PARTNERS	0.33065566652192796	0.021707395179717506	0.03796665980452552	48	spearman
KEGG_MEDICUS_VARIANT_DUPLICATION_OR_MUTATION_ACTIVATED_FLT3_TO_JAK_STAT_SIGNALING_PATHWAY	0.33043855840208425	0.021799047017762866	0.03809376348685248	48	spearman
REACTOME_GABA_RECEPTOR_ACTIVATION	0.33043855840208425	0.021799047017762866	0.03809376348685248	48	spearman
REACTOME_INTERLEUKIN_6_SIGNALING	0.3303300043421624	0.021844994885968357	0.038140847965322744	48	spearman
WP_NEURAL_CREST_DIFFERENTIATION	0.3303300043421624	0.021844994885968357	0.038140847965322744	48	spearman
REACTOME_SIGNALING_BY_FGFR1	0.3302214502822406	0.02189102420144127	0.038187992674743695	48	spearman
REACTOME_SIGNALING_BY_MET	0.3302214502822406	0.02189102420144127	0.038187992674743695	48	spearman
KEGG_MEDICUS_REFERENCE_ORGANIZATION_OF_THE_INNER_KINETOCHORE	0.33011289622231876	0.021937135075148263	0.03825180720749137	48	spearman
REACTOME_ALPHA_OXIDATION_OF_PHYTANATE	0.3297872340425532	0.022075958156628196	0.03846045835100068	48	spearman
REACTOME_TGFBR3_EXPRESSION	0.3297872340425532	0.022075958156628196	0.03846045835100068	48	spearman
KEGG_PROGESTERONE_MEDIATED_OOCYTE_MATURATION	0.3296786799826314	0.022122396374654744	0.03849124362716261	48	spearman
REACTOME_GP1B_IX_V_ACTIVATION_SIGNALLING	0.3296786799826314	0.022122396374654744	0.03849124362716261	48	spearman
WP_COVID19_STRUCTURAL_COVERAGE_MAP	0.3296786799826314	0.022122396374654744	0.03849124362716261	48	spearman
KEGG_GLYCEROPHOSPHOLIPID_METABOLISM	0.3295701259227095	0.02216891670703591	0.03855547299048619	48	spearman
KEGG_MEDICUS_VARIANT_AML1_ETO_FUSION_TO_PU.1_MEDIATED_TRANSCRIPTION	0.3294615718627877	0.02221551926525259	0.03858636708382687	48	spearman
REACTOME_ALTERNATIVE_COMPLEMENT_ACTIVATION	0.3294615718627877	0.02221551926525259	0.03858636708382687	48	spearman
REACTOME_G2_PHASE	0.3294615718627877	0.02221551926525259	0.03858636708382687	48	spearman
KEGG_MEDICUS_REFERENCE_PLASMIN_MEDIATED_ACTIVATION_OF_LATENT_TGF_BETA	0.32935301780286586	0.022262204160871598	0.03863401967217406	48	spearman
REACTOME_TACHYKININ_RECEPTORS_BIND_TACHYKININS	0.32935301780286586	0.022262204160871598	0.03863401967217406	48	spearman
KEGG_PEROXISOME	0.329244463742944	0.022308971505545075	0.038698449275392365	48	spearman
BIOCARTA_NEUTROPHIL_PATHWAY	0.3291359096830222	0.02235582141101076	0.038746229336699994	48	spearman
REACTOME_INHIBITION_OF_THE_PROTEOLYTIC_ACTIVITY_OF_APC_C_REQUIRED_FOR_THE_ONSET_OF_ANAPHASE_BY_MITOTIC_SPINDLE_CHECKPOINT_COMPONENTS	0.3291359096830222	0.02235582141101076	0.038746229336699994	48	spearman
KEGG_NUCLEOTIDE_EXCISION_REPAIR	0.3287016934433348	0.022544048878535627	0.03902191125417939	48	spearman
REACTOME_ASPARTATE_AND_ASPARAGINE_METABOLISM	0.3287016934433348	0.022544048878535627	0.03902191125417939	48	spearman
REACTOME_INTRACELLULAR_SIGNALING_BY_SECOND_MESSENGERS	0.3287016934433348	0.022544048878535627	0.03902191125417939	48	spearman
REACTOME_ALPHA_DEFENSINS	0.3285931393834129	0.022591313267013628	0.039070026477291124	48	spearman
REACTOME_MISMATCH_REPAIR	0.3285931393834129	0.022591313267013628	0.039070026477291124	48	spearman
WP_CYSTEINE_AND_METHIONINE_CATABOLISM	0.32848458532349106	0.022638660888500983	0.039118202671736095	48	spearman
WP_IL1_SIGNALING	0.32848458532349106	0.022638660888500983	0.039118202671736095	48	spearman
REACTOME_CYTOKINE_SIGNALING_IN_IMMUNE_SYSTEM	0.32837603126356923	0.022686091855331825	0.039166439874108366	48	spearman
REACTOME_DCC_MEDIATED_ATTRACTIVE_SIGNALING	0.32837603126356923	0.022686091855331825	0.039166439874108366	48	spearman
KEGG_MEDICUS_REFERENCE_LECTIN_PATHWAY_OF_COAGULATION_CASCADE_PROTHROMBIN_TO_THROMBIN	0.3282674772036474	0.022733606279925395	0.039181062948742185	48	spearman
REACTOME_FICOLINS_BIND_TO_REPETITIVE_CARBOHYDRATE_STRUCTURES_ON_THE_TARGET_CELL_SURFACE	0.3282674772036474	0.022733606279925395	0.039181062948742185	48	spearman
REACTOME_INTERFERON_SIGNALING	0.3282674772036474	0.022733606279925395	0.039181062948742185	48	spearman
REACTOME_LECTIN_PATHWAY_OF_COMPLEMENT_ACTIVATION	0.3282674772036474	0.022733606279925395	0.039181062948742185	48	spearman
PID_IFNG_PATHWAY	0.3280503690838037	0.02282888595250234	0.03931151789504264	48	spearman
REACTOME_FRUCTOSE_METABOLISM	0.3280503690838037	0.02282888595250234	0.03931151789504264	48	spearman
KEGG_MEDICUS_REFERENCE_AMH_SIGNALING_PATHWAY	0.32794181502388187	0.022876651425748455	0.03937687771138692	48	spearman
KEGG_MEDICUS_VARIANT_CDH1_REDUCED_EXPRESSION_TO_BETA_CATENIN_SIGNALING_PATHWAY	0.32783326096396004	0.022924500807282908	0.03944232586388066	48	spearman
REACTOME_CILIUM_ASSEMBLY	0.3277247069040382	0.022972434209948996	0.03949094257761682	48	spearman
REACTOME_CROSSLINKING_OF_COLLAGEN_FIBRILS	0.3277247069040382	0.022972434209948996	0.03949094257761682	48	spearman
KEGG_MEDICUS_REFERENCE_MDM2_P21_CELL_CYCLE_G1_S_N00066	0.3276161528441164	0.02302045174667462	0.0395565467941575	48	spearman
REACTOME_CELL_CYCLE_MITOTIC	0.32739904472427267	0.023116739674439113	0.03968802098083772	48	spearman
REACTOME_TRAF6_MEDIATED_NF_KB_ACTIVATION	0.32739904472427267	0.023116739674439113	0.03968802098083772	48	spearman
KEGG_MEDICUS_VARIANT_LMO2_REARRANGEMENT_TO_TRANSCRIPTIONAL_ACTIVATION	0.32729049066435084	0.02316501029175655	0.039736902269705464	48	spearman
PID_MYC_REPRESS_PATHWAY	0.32729049066435084	0.02316501029175655	0.039736902269705464	48	spearman
REACTOME_ABERRANT_REGULATION_OF_MITOTIC_G1_S_TRANSITION_IN_CANCER_DUE_TO_RB1_DEFECTS	0.3269648284845853	0.02331033011689315	0.03996910084972623	48	spearman
BIOCARTA_PLCE_PATHWAY	0.3268562744246635	0.023358939761115135	0.04003534765205643	48	spearman
BIOCARTA_ETS_PATHWAY	0.32674772036474165	0.023407634445860033	0.04010168359610848	48	spearman
REACTOME_NTRK2_ACTIVATES_RAC1	0.3266391663048198	0.023456414284814778	0.04013386485048871	48	spearman
WP_ENDOCHONDRAL_OSSIFICATION	0.3266391663048198	0.023456414284814778	0.04013386485048871	48	spearman
WP_ENDOCHONDRAL_OSSIFICATION_WITH_SKELETAL_DYSPLASIAS	0.3266391663048198	0.023456414284814778	0.04013386485048871	48	spearman
KEGG_MEDICUS_REFERENCE_CA2_CAM_CAMK_SIGNALING_PATHWAY	0.32653061224489793	0.02350527939175049	0.04018321613223444	48	spearman
REACTOME_FORMATION_OF_DEFINITIVE_ENDODERM	0.32653061224489793	0.02350527939175049	0.04018321613223444	48	spearman
REACTOME_SYNTHESIS_OF_BILE_ACIDS_AND_BILE_SALTS	0.3264220581849761	0.02355422988052198	0.04023262925124053	48	spearman
WP_EMBRYONIC_STEM_CELL_PLURIPOTENCY_PATHWAYS	0.3264220581849761	0.02355422988052198	0.04023262925124053	48	spearman
WP_METABOLIC_PATHWAYS_OF_FIBROBLASTS	0.3263135041250543	0.023603265865068397	0.04029923827408956	48	spearman
KEGG_MEDICUS_VARIANT_MUTATION_CAUSED_ABERRANT_ABETA_TO_26S_PROTEASOME_MEDIATED_PROTEIN_DEGRADATION	0.32620495006513245	0.023652387459412283	0.04034878166684271	48	spearman
WP_IL2_SIGNALING	0.32620495006513245	0.023652387459412283	0.04034878166684271	48	spearman
REACTOME_TRANSCRIPTIONAL_REGULATION_BY_RUNX1	0.3260963960052106	0.023701594777660262	0.04041554861407319	48	spearman
WP_PANCREATIC_CANCER_SUBTYPES	0.3258792878853669	0.02380026704271299	0.040566569812929915	48	spearman
KEGG_NON_SMALL_CELL_LUNG_CANCER	0.3257707338254451	0.023849732218149126	0.04061638740927051	48	spearman
WP_KISSPEPTINKISSPEPTIN_RECEPTOR_SYSTEM_IN_THE_OVARY	0.3257707338254451	0.023849732218149126	0.04061638740927051	48	spearman
REACTOME_ER_QUALITY_CONTROL_COMPARTMENT_ERQC	0.32566217976552325	0.023899283574751917	0.04068351326083723	48	spearman
KEGG_MEDICUS_PATHOGEN_HCMV_UL33_TO_GNB_G_RHO_SIGNALING_PATHWAY	0.3253365175857577	0.024048455877222125	0.04092009406153862	48	spearman
KEGG_ALPHA_LINOLENIC_ACID_METABOLISM	0.32522796352583583	0.024098353104569977	0.04095291674925652	48	spearman
KEGG_MEDICUS_REFERENCE_AVP_V2R_PKA_SIGNALING_PATHWAY	0.32522796352583583	0.024098353104569977	0.04095291674925652	48	spearman
REACTOME_GLYCOGEN_STORAGE_DISEASES	0.32522796352583583	0.024098353104569977	0.04095291674925652	48	spearman
KEGG_MEDICUS_REFERENCE_RORA_MEDIATED_TRANSCRIPTION	0.325119409465914	0.02414833708654017	0.04102049304501576	48	spearman
KEGG_MEDICUS_REFERENCE_CCR5_GNB_G_PLCB_G_PKC_SIGNALING_PATHWAY	0.32490230134607034	0.024248565774193858	0.04115591670935059	48	spearman
REACTOME_N_GLYCAN_ANTENNAE_ELONGATION_IN_THE_MEDIAL_TRANS_GOLGI	0.32490230134607034	0.024248565774193858	0.04115591670935059	48	spearman
PID_AVB3_OPN_PATHWAY	0.3247937472861485	0.02429881071000808	0.04120634820024184	48	spearman
WP_13Q1212_COPY_NUMBER_VARIATION	0.3247937472861485	0.02429881071000808	0.04120634820024184	48	spearman
KEGG_MEDICUS_REFERENCE_REGULATION_OF_TNF_NFKB_SIGNALING_PATHWAY_LUBAC_MEDIATED_LINEAR_UBIQUITINATION	0.32468519322622663	0.024349142860705927	0.04123943436408168	48	spearman
KEGG_MEDICUS_VARIANT_SCRAPIE_CONFORMATION_PRPSC_TO_MGLUR5_CA2_APOPTOTIC_PATHWAY	0.32468519322622663	0.024349142860705927	0.04123943436408168	48	spearman
REACTOME_TRANSPORT_OF_VITAMINS_NUCLEOSIDES_AND_RELATED_MOLECULES	0.32468519322622663	0.024349142860705927	0.04123943436408168	48	spearman
WP_DISORDERS_OF_NAD_METABOLISM	0.3245766391663048	0.02439956234156021	0.04130739908857979	48	spearman
REACTOME_TRANSLESION_SYNTHESIS_BY_POLH	0.324468085106383	0.024450069267926162	0.041375454486279765	48	spearman
REACTOME_RHOQ_GTPASE_CYCLE	0.32435953104646115	0.02450066375524226	0.04142614335027061	48	spearman
REACTOME_TNFR2_NON_CANONICAL_NF_KB_PATHWAY	0.32435953104646115	0.02450066375524226	0.04142614335027061	48	spearman
BIOCARTA_CFTR_PATHWAY	0.3242509769865393	0.024551345919029063	0.041492812236054624	48	spearman
KEGG_MEDICUS_REFERENCE_TYROSINE_DEGRADATION	0.32414242292661744	0.024602115874890383	0.041492812236054624	48	spearman
REACTOME_TYROSINE_CATABOLISM	0.32414242292661744	0.024602115874890383	0.041492812236054624	48	spearman
WP_MIRTARGETED_GENES_IN_SQUAMOUS_CELL	0.32414242292661744	0.024602115874890383	0.041492812236054624	48	spearman
WP_RIBOFLAVIN_AND_COQ_DISORDERS	0.32414242292661744	0.024602115874890383	0.041492812236054624	48	spearman
WP_TYROSINE_METABOLISM_AND_RELATED_DISORDERS	0.32414242292661744	0.024602115874890383	0.041492812236054624	48	spearman
WP_LUNG_FIBROSIS	0.3240338688666956	0.024652973738511885	0.04156112414379954	48	spearman
REACTOME_PROTEIN_HYDROXYLATION	0.3239253148067738	0.02470391962566227	0.04159460292676525	48	spearman
WP_FAMILIAL_HYPERLIPIDEMIA_TYPE_1	0.3239253148067738	0.02470391962566227	0.04159460292676525	48	spearman
WP_FAMILIAL_HYPERLIPIDEMIA_TYPE_5	0.3239253148067738	0.02470391962566227	0.04159460292676525	48	spearman
PID_IL3_PATHWAY	0.32381676074685195	0.024754953652192196	0.041645592606831296	48	spearman
REACTOME_TRANSCRIPTION_OF_E2F_TARGETS_UNDER_NEGATIVE_CONTROL_BY_DREAM_COMPLEX	0.32381676074685195	0.024754953652192196	0.041645592606831296	48	spearman
REACTOME_ER_TO_GOLGI_ANTEROGRADE_TRANSPORT	0.3237082066869301	0.024806075934034923	0.041714113447514106	48	spearman
WP_PENTOSE_PHOSPHATE_PATHWAY_IN_SENESCENT_CELLS	0.32359965262700824	0.02485728658720589	0.04176523581458537	48	spearman
WP_REGULATION_OF_CYTOTOXIC_T_CELL_RESPONSES_BY_MALAT1_MIR1516_CIRCUIT	0.32359965262700824	0.02485728658720589	0.04176523581458537	48	spearman
WP_THYROID_HORMONES_PRODUCTION_AND_PERIPHERAL_DOWNSTREAM_SIGNALING_EFFECTS	0.3234910985670864	0.024908585727802655	0.04183391761983257	48	spearman
REACTOME_TNFR1_INDUCED_NF_KAPPA_B_SIGNALING_PATHWAY	0.32327399044724275	0.025011449936074355	0.041989109177499984	48	spearman
KEGG_MEDICUS_PATHOGEN_SALMONELLA_SOPB_TO_ARNO_ARF_ACTB_G_SIGNALING_PATHWAY	0.32316543638732087	0.025063015236354885	0.042022950358700295	48	spearman
REACTOME_INSERTION_OF_TAIL_ANCHORED_PROTEINS_INTO_THE_ENDOPLASMIC_RETICULUM_MEMBRANE	0.32316543638732087	0.025063015236354885	0.042022950358700295	48	spearman
REACTOME_PHOSPHORYLATION_OF_THE_APC_C	0.32316543638732087	0.025063015236354885	0.042022950358700295	48	spearman
REACTOME_CELLULAR_RESPONSE_TO_HYPOXIA	0.32305688232739904	0.025114669489271997	0.04207440873536636	48	spearman
REACTOME_ERYTHROPOIETIN_ACTIVATES_PHOSPHOLIPASE_C_GAMMA_PLCG	0.32305688232739904	0.025114669489271997	0.04207440873536636	48	spearman
BIOCARTA_SPRY_PATHWAY	0.3228397742075554	0.02521824531912763	0.042195096586485334	48	spearman
REACTOME_INLB_MEDIATED_ENTRY_OF_LISTERIA_MONOCYTOGENES_INTO_HOST_CELL	0.3228397742075554	0.02521824531912763	0.042195096586485334	48	spearman
REACTOME_PASSIVE_TRANSPORT_BY_AQUAPORINS	0.3228397742075554	0.02521824531912763	0.042195096586485334	48	spearman
WP_TYROSINE_KINASE_INHIBITORS_IN_GLIOBLASTOMA	0.32273122014763356	0.02527016712932628	0.0422643545237982	48	spearman
KEGG_MEDICUS_REFERENCE_HGF_MET_PI3K_SIGNALING_PATHWAY	0.3226226660877117	0.025322178358681603	0.042333704261452706	48	spearman
WP_ANGIOPOIETINLIKE_PROTEIN_8_REGULATORY_PATHWAY	0.32251411202778985	0.025374279124027736	0.04240314588003636	48	spearman
REACTOME_SIGNALING_BY_SCF_KIT	0.32240555796786796	0.02542646954228013	0.04247267946013835	48	spearman
WP_THYROID_STIMULATING_HORMONE_TSH_SIGNALING	0.32229700390794613	0.025478749730435696	0.04254230508234979	48	spearman
WP_CLOCKCONTROLLED_AUTOPHAGY_IN_BONE_METABOLISM	0.3221884498480243	0.025531119805572662	0.04261202282726348	48	spearman
BIOCARTA_ASBCELL_PATHWAY	0.3220798957881025	0.02558357988485059	0.04262867980813212	48	spearman
KEGG_MEDICUS_REFERENCE_HIF_1_SIGNALING_PATHWAY	0.3220798957881025	0.02558357988485059	0.04262867980813212	48	spearman
REACTOME_NEGATIVE_REGULATION_OF_FGFR2_SIGNALING	0.3220798957881025	0.02558357988485059	0.04262867980813212	48	spearman
WP_PURINERGIC_SIGNALING	0.3220798957881025	0.02558357988485059	0.04262867980813212	48	spearman
PID_FOXO_PATHWAY	0.32186278766825877	0.025688770524873134	0.04275071512721425	48	spearman
REACTOME_POLYMERASE_SWITCHING	0.32186278766825877	0.025688770524873134	0.04275071512721425	48	spearman
WP_EXTRACELLULAR_VESICLEMEDIATED_SIGNALING_IN_RECIPIENT_CELLS	0.32186278766825877	0.025688770524873134	0.04275071512721425	48	spearman
KEGG_MEDICUS_REFERENCE_ATR_P21_CELL_CYCLE_G2_M	0.32175423360833694	0.025741501320342204	0.04280297692620282	48	spearman
WP_COPPER_HOMEOSTASIS	0.32175423360833694	0.025741501320342204	0.04280297692620282	48	spearman
KEGG_MEDICUS_VARIANT_MUTATION_CAUSED_ABERRANT_ATXN1_TO_RORA_MEDIATED_TRANSCRIPTION	0.3215371254884933	0.025847234449614894	0.042960993408179785	48	spearman
REACTOME_KERATAN_SULFATE_BIOSYNTHESIS	0.32142857142857145	0.02590023701862863	0.043013467684226446	48	spearman
REACTOME_REELIN_SIGNALLING_PATHWAY	0.32142857142857145	0.02590023701862863	0.043013467684226446	48	spearman
KEGG_ADIPOCYTOKINE_SIGNALING_PATHWAY	0.32132001736864957	0.025953330414168488	0.04308381649399186	48	spearman
KEGG_BIOSYNTHESIS_OF_UNSATURATED_FATTY_ACIDS	0.32121146330872774	0.02600651475404138	0.04315425804990579	48	spearman
BIOCARTA_RAS_PATHWAY	0.3211029092488059	0.026059790156134698	0.04322479243253086	48	spearman
KEGG_MEDICUS_VARIANT_MUTATION_ACTIVATED_BRAF_TO_ERK_SIGNALING_PATHWAY	0.3209943551888841	0.026113156738416268	0.043295419722429944	48	spearman
KEGG_MEDICUS_PATHOGEN_EBV_LMP1_TO_PI3K_SIGNALING_PATHWAY	0.32088580112896226	0.026166614618934537	0.04333035935660199	48	spearman
KEGG_MEDICUS_PATHOGEN_HCMV_US27_TO_CXCR4_GNB_G_PLCB_PKC_SIGNALING_PATHWAY	0.32088580112896226	0.026166614618934537	0.04333035935660199	48	spearman
PID_S1P_META_PATHWAY	0.32088580112896226	0.026166614618934537	0.04333035935660199	48	spearman
REACTOME_FORMATION_OF_NEURONAL_PROGENITOR_AND_NEURONAL_BAF_NPBAF_AND_NBAF	0.32077724706904037	0.026220163915818096	0.04340112905488406	48	spearman
KEGG_MEDICUS_REFERENCE_COPI_VESICLE_FORMATION	0.3205601389491967	0.026327537231597174	0.04354294785646109	48	spearman
REACTOME_OLFACTORY_SIGNALING_PATHWAY	0.3205601389491967	0.026327537231597174	0.04354294785646109	48	spearman
PID_MET_PATHWAY	0.3204515848892749	0.026381361487151114	0.04361399712085032	48	spearman
REACTOME_ATTACHMENT_OF_GPI_ANCHOR_TO_UPAR	0.32034303082935306	0.02643527763238692	0.043667162311276174	48	spearman
WP_LEPTIN_AND_ADIPONECTIN	0.32034303082935306	0.02643527763238692	0.043667162311276174	48	spearman
KEGG_MEDICUS_ENV_FACTOR_NNK_NNN_TO_CHRNA7_E2F_SIGNALING_PATHWAY	0.3202344767694312	0.026489285785834038	0.043738376447691414	48	spearman
REACTOME_WNT5A_DEPENDENT_INTERNALIZATION_OF_FZD4	0.3201259227095093	0.026543386066101494	0.04380968407456061	48	spearman
KEGG_N_GLYCAN_BIOSYNTHESIS	0.31990881458966564	0.026651863481932762	0.0439345297808945	48	spearman
REACTOME_LIPOPHAGY	0.31990881458966564	0.026651863481932762	0.0439345297808945	48	spearman
WP_NETWORK_MAP_OF_SARSCOV2_SIGNALING	0.31990881458966564	0.026651863481932762	0.0439345297808945	48	spearman
PID_EPHRINB_REV_PATHWAY	0.3198002605297438	0.026706240855113555	0.044006096384411254	48	spearman
WP_TRYPTOPHAN_METABOLISM	0.319691706469822	0.026760710830348557	0.044077756780065286	48	spearman
KEGG_MEDICUS_REFERENCE_BETA_OXIDATION_ACYL_COA_SYNTHESIS	0.3195831524099001	0.02681527352664501	0.04414951104838108	48	spearman
REACTOME_ALK_MUTANTS_BIND_TKIS	0.31947459834997827	0.026869929063089767	0.04420323576198456	48	spearman
REACTOME_SEMA4D_MEDIATED_INHIBITION_OF_CELL_ATTACHMENT_AND_MIGRATION	0.31947459834997827	0.026869929063089767	0.04420323576198456	48	spearman
BIOCARTA_CARM1_PATHWAY	0.31936604429005644	0.026924677558848767	0.044275155969364585	48	spearman
REACTOME_THE_FATTY_ACID_CYCLING_MODEL	0.3192574902301346	0.026979519133167502	0.04434717027048909	48	spearman
WP_NUCLEOTIDE_EXCISION_REPAIR	0.3191489361702128	0.02703445390537037	0.04440110391823104	48	spearman
WP_SARSCOV2_AND_ACE2_RECEPTOR_MOLECULAR_MECHANISMS	0.3191489361702128	0.02703445390537037	0.04440110391823104	48	spearman
KEGG_MEDICUS_VARIANT_MLL_AF4_FUSION_TO_TRANSCRIPTIONAL_ACTIVATION	0.31882327399044724	0.027199818603714607	0.04461792884156536	48	spearman
KEGG_MEDICUS_VARIANT_MUTATION_ACTIVATED_FGFR3_TO_RAS_ERK_SIGNALING_PATHWAY	0.31882327399044724	0.027199818603714607	0.04461792884156536	48	spearman
WP_IDO_METABOLIC_PATHWAY	0.31882327399044724	0.027199818603714607	0.04461792884156536	48	spearman
WP_COMMON_PATHWAYS_UNDERLYING_DRUG_ADDICTION	0.3186061658706036	0.02731052991653567	0.044781236554319516	48	spearman
WP_ENERGY_METABOLISM	0.3184976118106817	0.027366026386280856	0.044835604046747496	48	spearman
WP_HEMATOPOIETIC_STEM_CELL_GENE_REGULATION_BY_GABP_ALPHABETA_COMPLEX	0.3184976118106817	0.027366026386280856	0.044835604046747496	48	spearman
REACTOME_FATTY_ACIDS	0.3183890577507599	0.027421616891391422	0.04490835177562023	48	spearman
REACTOME_RSV_HOST_INTERACTIONS	0.3181719496309162	0.027533080487606266	0.04505413170699207	48	spearman
WP_PHOTODYNAMIC_THERAPYINDUCED_UNFOLDED_PROTEIN_RESPONSE	0.3181719496309162	0.027533080487606266	0.04505413170699207	48	spearman
REACTOME_HIGHLY_CALCIUM_PERMEABLE_NICOTINIC_ACETYLCHOLINE_RECEPTORS	0.3178462874511507	0.027700984148587206	0.045291955345184945	48	spearman
WP_AXON_GUIDANCE	0.3178462874511507	0.027700984148587206	0.045291955345184945	48	spearman
KEGG_MEDICUS_REFERENCE_WNT_SIGNALING_MODULATION_LGR_RSPO	0.31773773339122885	0.027757141387683593	0.045328383047258725	48	spearman
REACTOME_NEUREXINS_AND_NEUROLIGINS	0.31773773339122885	0.027757141387683593	0.045328383047258725	48	spearman
SA_FAS_SIGNALING	0.31773773339122885	0.027757141387683593	0.045328383047258725	48	spearman
KEGG_MEDICUS_REFERENCE_GLYCOLYSIS	0.317629179331307	0.02781339350347327	0.04538331769225272	48	spearman
REACTOME_KSRP_KHSRP_BINDS_AND_DESTABILIZES_MRNA	0.317629179331307	0.02781339350347327	0.04538331769225272	48	spearman
REACTOME_NCAM_SIGNALING_FOR_NEURITE_OUT_GROWTH	0.31752062527138514	0.02786974061645825	0.04545678132241504	48	spearman
KEGG_MEDICUS_REFERENCE_INACTIVATION_OF_CONDENSIN_I	0.3173035171515415	0.02798272031641137	0.04558548674921884	48	spearman
KEGG_MEDICUS_VARIANT_MUTATION_CAUSED_ABERRANT_SNCA_TO_26S_PROTEASOME_MEDIATED_PROTEIN_DEGRADATION	0.3173035171515415	0.02798272031641137	0.04558548674921884	48	spearman
REACTOME_PROCESSIVE_SYNTHESIS_ON_THE_LAGGING_STRAND	0.3173035171515415	0.02798272031641137	0.04558548674921884	48	spearman
WP_STRIATED_MUSCLE_CONTRACTION_PATHWAY	0.3171949630916196	0.028039353144772426	0.04565921441100061	48	spearman
REACTOME_DOWNREGULATION_OF_TGF_BETA_RECEPTOR_SIGNALING	0.31697785497177594	0.028152905362327414	0.045806956677901196	48	spearman
REACTOME_SIGNALING_BY_ERBB2	0.31697785497177594	0.028152905362327414	0.045806956677901196	48	spearman
BIOCARTA_EPO_PATHWAY	0.31676074685193223	0.028266840467315587	0.04595508207201489	48	spearman
WP_FGFR3_SIGNALING_IN_CHONDROCYTE_PROLIFERATION_AND_TERMINAL_DIFFERENTIATION	0.31676074685193223	0.028266840467315587	0.04595508207201489	48	spearman
REACTOME_CELLULAR_HEXOSE_TRANSPORT	0.31643508467216674	0.02843846315803588	0.04619667791030191	48	spearman
REACTOME_PI_METABOLISM	0.31643508467216674	0.02843846315803588	0.04619667791030191	48	spearman
PID_BARD1_PATHWAY	0.3163265306122449	0.028495863215501377	0.04623378938844888	48	spearman
REACTOME_DIFFERENTIATION_OF_KERATINOCYTES_IN_INTERFOLLICULAR_EPIDERMIS_IN_MAMMALIAN_SKIN	0.3163265306122449	0.028495863215501377	0.04623378938844888	48	spearman
REACTOME_DIGESTION_OF_DIETARY_LIPID	0.3163265306122449	0.028495863215501377	0.04623378938844888	48	spearman
KEGG_MEDICUS_PATHOGEN_HBV_LHBS_TO_PKC_ERK_SIGNALING_PATHWAY	0.31621797655232303	0.028553359722232725	0.046270967268890656	48	spearman
PID_CIRCADIAN_PATHWAY	0.31621797655232303	0.028553359722232725	0.046270967268890656	48	spearman
REACTOME_SIGNALING_BY_WNT	0.31621797655232303	0.028553359722232725	0.046270967268890656	48	spearman
KEGG_ASTHMA	0.3161094224924012	0.028610952799736734	0.04630821150731583	48	spearman
PID_P53_REGULATION_PATHWAY	0.3161094224924012	0.028610952799736734	0.04630821150731583	48	spearman
REACTOME_SIGNALING_BY_PDGF	0.3161094224924012	0.028610952799736734	0.04630821150731583	48	spearman
REACTOME_PROTEASOME_ASSEMBLY	0.3157837603126357	0.028784312673106216	0.04657002461501344	48	spearman
REACTOME_RNA_POLYMERASE_I_TRANSCRIPTION_TERMINATION	0.31567520625271384	0.028842293250304518	0.046645030260565004	48	spearman
WP_KCNQ2RELATED_EPILEPSIES	0.315566652192792	0.028900371006959476	0.04672013259038878	48	spearman
KEGG_MEDICUS_REFERENCE_PROK_PRKR_GI_ERK_SIGNALING_PATHWAY	0.31534954407294835	0.029016818546578862	0.046851773791620095	48	spearman
KEGG_MEDICUS_VARIANT_MUTATION_INACTIVATED_PROK2_TO_PROK_PRKR_GI_ERK_SIGNALING_PATHWAY	0.31534954407294835	0.029016818546578862	0.046851773791620095	48	spearman
KEGG_MEDICUS_VARIANT_MUTATION_INACTIVATED_PROKR2_TO_PROK_PRKR_GI_ERK_SIGNALING_PATHWAY	0.31534954407294835	0.029016818546578862	0.046851773791620095	48	spearman
REACTOME_HEPARAN_SULFATE_HEPARIN_HS_GAG_METABOLISM	0.3152409900130265	0.029075188573703455	0.04685178921511267	48	spearman
REACTOME_N_GLYCAN_ANTENNAE_ELONGATION	0.3152409900130265	0.029075188573703455	0.04685178921511267	48	spearman
REACTOME_NOD1_2_SIGNALING_PATHWAY	0.3152409900130265	0.029075188573703455	0.04685178921511267	48	spearman
REACTOME_PHOSPHOLIPASE_C_MEDIATED_CASCADE_FGFR4	0.3152409900130265	0.029075188573703455	0.04685178921511267	48	spearman
WP_GLYCOGEN_SYNTHESIS_AND_DEGRADATION	0.3152409900130265	0.029075188573703455	0.04685178921511267	48	spearman
KEGG_BUTANOATE_METABOLISM	0.3150238818931828	0.029192221753552287	0.04694614507963096	48	spearman
REACTOME_CONVERSION_FROM_APC_C_CDC20_TO_APC_C_CDH1_IN_LATE_ANAPHASE	0.3150238818931828	0.029192221753552287	0.04694614507963096	48	spearman
REACTOME_ISG15_ANTIVIRAL_MECHANISM	0.3150238818931828	0.029192221753552287	0.04694614507963096	48	spearman
REACTOME_SARS_COV_1_TARGETS_HOST_INTRACELLULAR_SIGNALLING_AND_REGULATORY_PATHWAYS	0.3150238818931828	0.029192221753552287	0.04694614507963096	48	spearman
REACTOME_TGF_BETA_RECEPTOR_SIGNALING_ACTIVATES_SMADS	0.3150238818931828	0.029192221753552287	0.04694614507963096	48	spearman
BIOCARTA_PROTEASOME_PATHWAY	0.3148067737733391	0.029309646583045648	0.04711610788319793	48	spearman
REACTOME_DAP12_INTERACTIONS	0.31469821971341727	0.02936850617250971	0.04719182697215932	48	spearman
REACTOME_GALACTOSE_CATABOLISM	0.3144811115935736	0.029486520313734922	0.04736250201653941	48	spearman
WP_PEROXIREDOXIN_2_INDUCED_OVARIAN_FAILURE	0.31437255753365173	0.029545675110867194	0.047438535958008364	48	spearman
WP_INTEGRINMEDIATED_CELL_ADHESION	0.3142640034737299	0.02960492855605222	0.047514667422628394	48	spearman
KEGG_MEDICUS_REFERENCE_UCHL1_MEDIATED_HYDROLYSIS	0.3141554494138081	0.029664280772163303	0.04759089649059293	48	spearman
REACTOME_HDL_ASSEMBLY	0.31404689535388625	0.02972373188214929	0.04766722324208839	48	spearman
WP_MITOCHONDRIAL_GENE_EXPRESSION	0.3139383412939644	0.029783282009033643	0.04774364775729275	48	spearman
KEGG_MEDICUS_VARIANT_AMPLIFIED_MDM2_TO_P21_CELL_CYCLE_G1_S	0.3137212331741207	0.02990267980596599	0.047915910874709575	48	spearman
KEGG_RENIN_ANGIOTENSIN_SYSTEM	0.3136126791141989	0.02996252772243485	0.04799265214599102	48	spearman
KEGG_MEDICUS_REFERENCE_RIG_I_NFKB_SIGNALING_PATHWAY	0.31350412505427705	0.030022475148643854	0.04806949152239985	48	spearman
REACTOME_CYTOSOLIC_SENSORS_OF_PATHOGEN_ASSOCIATED_DNA	0.3133955709943552	0.030082522207989845	0.04810806539556623	48	spearman
REACTOME_PLATELET_SENSITIZATION_BY_LDL	0.3133955709943552	0.030082522207989845	0.04810806539556623	48	spearman
WP_FATTY_ACID_AND_LIPOPROTEIN_TRANSPORT_IN_HEPATOCYTES	0.3133955709943552	0.030082522207989845	0.04810806539556623	48	spearman
WP_SPHINGOLIPID_METABOLISM_IN_SENESCENCE	0.3131784628745115	0.03020291572005187	0.04828136348079976	48	spearman
REACTOME_GLYCOGEN_BREAKDOWN_GLYCOGENOLYSIS	0.3130699088145897	0.03026326241993302	0.048320101572637685	48	spearman
REACTOME_INFECTIOUS_DISEASE	0.3130699088145897	0.03026326241993302	0.048320101572637685	48	spearman
REACTOME_SYNTHESIS_OF_DNA	0.3130699088145897	0.03026326241993302	0.048320101572637685	48	spearman
KEGG_ETHER_LIPID_METABOLISM	0.31296135475466785	0.030323709247281064	0.048358906999835596	48	spearman
REACTOME_DNA_DAMAGE_TELOMERE_STRESS_INDUCED_SENESCENCE	0.31296135475466785	0.030323709247281064	0.048358906999835596	48	spearman
REACTOME_EPITHELIAL_MESENCHYMAL_TRANSITION_EMT_DURING_GASTRULATION	0.31296135475466785	0.030323709247281064	0.048358906999835596	48	spearman
KEGG_MEDICUS_REFERENCE_SEROTONIN_METABOLISM	0.31285280069474597	0.030384256325864015	0.04841699281144032	48	spearman
WP_MODULATORS_OF_TCR_SIGNALING_AND_T_CELL_ACTIVATION	0.31285280069474597	0.030384256325864015	0.04841699281144032	48	spearman
REACTOME_SUMO_IS_PROTEOLYTICALLY_PROCESSED	0.31274424663482414	0.030444903779523212	0.04849438244881197	48	spearman
BIOCARTA_GATA3_PATHWAY	0.3126356925749023	0.030505651732174063	0.048552611440502255	48	spearman
WP_T_CELL_MODULATION_AND_DESMOPLASIA_IN_PANCREATIC_CANCER	0.3126356925749023	0.030505651732174063	0.048552611440502255	48	spearman
BIOCARTA_EIF_PATHWAY	0.3124185844550586	0.030627449630480627	0.04870783788302268	48	spearman
PID_NFAT_3PATHWAY	0.3124185844550586	0.030627449630480627	0.04870783788302268	48	spearman
REACTOME_TRAF6_MEDIATED_IRF7_ACTIVATION_IN_TLR7_8_OR_9_SIGNALING	0.3123100303951368	0.03068849982433513	0.04878559932470543	48	spearman
KEGG_GNRH_SIGNALING_PATHWAY	0.31220147633521494	0.03074965101357866	0.04886345968666062	48	spearman
KEGG_MEDICUS_PATHOGEN_HCMV_GB_TO_PDGFR_RAS_ERK_SIGNALING_PATHWAY	0.31198436821537123	0.030872256875437116	0.04903887578076952	48	spearman
REACTOME_UNFOLDED_PROTEIN_RESPONSE_UPR	0.3118758141554494	0.030933711796837116	0.04909763509391229	48	spearman
WP_ID_SIGNALING	0.3118758141554494	0.030933711796837116	0.04909763509391229	48	spearman
BIOCARTA_ACETAMINOPHEN_PATHWAY	0.31165870603560575	0.031056926243088853	0.049215358049648106	48	spearman
BIOCARTA_ACH_PATHWAY	0.31165870603560575	0.031056926243088853	0.049215358049648106	48	spearman
KEGG_MEDICUS_REFERENCE_WNT_SIGNALING_MODULATION_SOST_LRP4	0.31165870603560575	0.031056926243088853	0.049215358049648106	48	spearman
REACTOME_CAMK_IV_MEDIATED_PHOSPHORYLATION_OF_CREB	0.31165870603560575	0.031056926243088853	0.049215358049648106	48	spearman
KEGG_MEDICUS_VARIANT_CDX2_OVEREXPRESSION_TO_TRANSCRIPTIONAL_ACTIVATION	0.31155015197568386	0.031118686017163336	0.04927432176445508	48	spearman
WP_G13_SIGNALING	0.31155015197568386	0.031118686017163336	0.04927432176445508	48	spearman
WP_UNFOLDED_PROTEIN_RESPONSE	0.31100738167607467	0.03142901538801276	0.049746083504528076	48	spearman
WP_FARNESOID_X_RECEPTOR_PATHWAY	0.31089882761615284	0.031491388236842506	0.049825160576541516	48	spearman
BIOCARTA_BAD_PATHWAY	0.310790273556231	0.03155386370241742	0.04990433762864598	48	spearman
REACTOME_RNA_POLYMERASE_III_TRANSCRIPTION_TERMINATION	0.31057316543638736	0.03167912298477999	0.05008270959468566	48	spearman
KEGG_MEDICUS_ENV_FACTOR_NICOTINE_TO_JAK_STAT_SIGNALING_PATHWAY	0.31046461137646547	0.031741907052235806	0.05016221059357264	48	spearman
REACTOME_TRANSCRIPTIONAL_REGULATION_OF_BROWN_AND_BEIGE_ADIPOCYTE_DIFFERENTIATION	0.31035605731654364	0.03180479423777299	0.050241811912798424	48	spearman
REACTOME_G_PROTEIN_BETA_GAMMA_SIGNALLING	0.3102475032566218	0.03186778466690453	0.05030172538456735	48	spearman
REACTOME_SIGNALING_BY_BMP	0.3102475032566218	0.03186778466690453	0.05030172538456735	48	spearman
REACTOME_THE_PHOTOTRANSDUCTION_CASCADE	0.3099218410768563	0.03205737667206859	0.0505612219888736	48	spearman
WP_NUCLEOTIDEBINDING_OLIGOMERIZATION_DOMAIN_NOD_PATHWAY	0.3099218410768563	0.03205737667206859	0.0505612219888736	48	spearman
REACTOME_ABC_TRANSPORTER_DISORDERS	0.3098132870169344	0.03212078133213688	0.05064132610651902	48	spearman
BIOCARTA_CASPASE_PATHWAY	0.30970473295701256	0.032184289864434897	0.050681733823398065	48	spearman
KEGG_FC_GAMMA_R_MEDIATED_PHAGOCYTOSIS	0.30970473295701256	0.032184289864434897	0.050681733823398065	48	spearman
WP_ETHANOL_METABOLISM_PRODUCTION_OF_ROS_BY_CYP2E1	0.30970473295701256	0.032184289864434897	0.050681733823398065	48	spearman
BIOCARTA_CBL_PATHWAY	0.30959617889709073	0.03224790239490299	0.05074209338029815	48	spearman
REACTOME_DISORDERS_OF_TRANSMEMBRANE_TRANSPORTERS	0.30959617889709073	0.03224790239490299	0.05074209338029815	48	spearman
REACTOME_MEIOTIC_RECOMBINATION	0.3094876248371689	0.0323116190495521	0.05078263072235792	48	spearman
REACTOME_NOTCH2_ACTIVATION_AND_TRANSMISSION_OF_SIGNAL_TO_THE_NUCLEUS	0.3094876248371689	0.0323116190495521	0.05078263072235792	48	spearman
REACTOME_POU5F1_OCT4_SOX2_NANOG_ACTIVATE_GENES_RELATED_TO_PROLIFERATION	0.3094876248371689	0.0323116190495521	0.05078263072235792	48	spearman
REACTOME_DNA_REPLICATION	0.3093790707772471	0.03237543995446418	0.05086301995194489	48	spearman
KEGG_MEDICUS_REFERENCE_TESTOSTERONE_BIOSYNTHESIS	0.3092705167173252	0.03243936523579134	0.050943510194235694	48	spearman
WP_NANOPARTICLE_TRIGGERED_AUTOPHAGIC_CELL_DEATH	0.30916196265740337	0.03250339501975649	0.05102410152886295	48	spearman
KEGG_MEDICUS_REFERENCE_EGF_EGFR_PLCG_ERK_SIGNALING_PATHWAY	0.30905340859748154	0.03256752943265287	0.05108482342425503	48	spearman
KEGG_MEDICUS_VARIANT_MUTATION_ACTIVATED_EGFR_TO_PLCG_ERK_SIGNALING_PATHWAY	0.30905340859748154	0.03256752943265287	0.05108482342425503	48	spearman
REACTOME_ATF4_ACTIVATES_GENES_IN_RESPONSE_TO_ENDOPLASMIC_RETICULUM_STRESS	0.3089448545375597	0.03263176860084394	0.05114561466762499	48	spearman
WP_EPAC1_AND_PKA_REDUCTION_OF_RETINAL_INFLAMMATION	0.3089448545375597	0.03263176860084394	0.05114561466762499	48	spearman
WP_PANCREATIC_ADENOCARCINOMA_PATHWAY	0.3088363004776379	0.03269611265076332	0.05122646220927555	48	spearman
WP_CANCER_IMMUNOTHERAPY_BY_PD1_BLOCKADE	0.308727746417716	0.03276056170891474	0.05130741111961911	48	spearman
REACTOME_IMMUNOREGULATORY_INTERACTIONS_BETWEEN_A_LYMPHOID_AND_A_NON_LYMPHOID_CELL	0.30851063829787234	0.03288977535627801	0.05146961336456138	48	spearman
REACTOME_UREA_CYCLE	0.30851063829787234	0.03288977535627801	0.05146961336456138	48	spearman
REACTOME_SIGNALING_BY_EGFR_IN_CANCER	0.3084020842379505	0.03295454019884653	0.05155086685821121	48	spearman
REACTOME_DUAL_INCISION_IN_GG_NER	0.3082935301780287	0.033019410556360054	0.05163222203865573	48	spearman
REACTOME_HEDGEHOG_LIGAND_BIOGENESIS	0.3081849761181068	0.03308438655567125	0.051673434877223506	48	spearman
REACTOME_SARS_COV_2_ACTIVATES_MODULATES_INNATE_AND_ADAPTIVE_IMMUNE_RESPONSES	0.3081849761181068	0.03308438655567125	0.051673434877223506	48	spearman
REACTOME_TETRAHYDROBIOPTERIN_BH4_SYNTHESIS_RECYCLING_SALVAGE_AND_REGULATION	0.3081849761181068	0.03308438655567125	0.051673434877223506	48	spearman
KEGG_MEDICUS_PATHOGEN_SHIGELLA_IPAB_C_D_TO_ITGA_B_TALIN_VINCULIN_SIGNALING_PATHWAY	0.308076422058185	0.03314946832370148	0.0517147166153664	48	spearman
KEGG_MEDICUS_REFERENCE_P16_CELL_CYCLE_G1_S	0.308076422058185	0.03314946832370148	0.0517147166153664	48	spearman
REACTOME_CD28_DEPENDENT_VAV1_PATHWAY	0.308076422058185	0.03314946832370148	0.0517147166153664	48	spearman
KEGG_MEDICUS_VARIANT_BCR_ABL_FUSION_KINASE_TO_RAS_ERK_SIGNALING_PATHWAY	0.3078593139383413	0.03327994967395259	0.05189810333770229	48	spearman
BIOCARTA_HCMV_PATHWAY	0.3077507598784195	0.03334534951036284	0.05193955488342897	48	spearman
REACTOME_INTERFERON_GAMMA_SIGNALING	0.3077507598784195	0.03334534951036284	0.05193955488342897	48	spearman
WP_WHITE_FAT_CELL_DIFFERENTIATION	0.3077507598784195	0.03334534951036284	0.05193955488342897	48	spearman
KEGG_MEDICUS_REFERENCE_TRAPPI_RAB1_SIGNALING_PATHWAY	0.3076422058184976	0.03341085562387085	0.05202140204585631	48	spearman
KEGG_MEDICUS_PATHOGEN_HTLV_1_TAX_TO_TNF_JNK_SIGNALING_PATHWAY	0.3075336517585758	0.03347646814174363	0.0520831562484337	48	spearman
WP_TRANSCRIPTIONAL_REGULATION_OF_MEMORY_B_CELL_DIFFERENTIATION	0.3075336517585758	0.03347646814174363	0.0520831562484337	48	spearman
KEGG_ERBB_SIGNALING_PATHWAY	0.30742509769865395	0.033542187191316866	0.05216518379928163	48	spearman
KEGG_MEDICUS_PATHOGEN_SHIGELLA_IPAA_TO_ITGA_B_RHOGEF_RHOA_SIGNALING_PATHWAY	0.30720798957881024	0.03367394539525064	0.05230929443364399	48	spearman
KEGG_MEDICUS_VARIANT_SCRAPIE_CONFORMATION_PRPSC_TO_26S_PROTEASOME_MEDIATED_PROTEIN_DEGRADATION	0.30720798957881024	0.03367394539525064	0.05230929443364399	48	spearman
WP_NANOMATERIAL_INDUCED_APOPTOSIS	0.30720798957881024	0.03367394539525064	0.05230929443364399	48	spearman
REACTOME_ATP_DEPENDENT_CHROMATIN_REMODELERS	0.3070994355188884	0.03373998480462533	0.05239160503124413	48	spearman
KEGG_PRION_DISEASES	0.3068823273990447	0.033872384876237734	0.05255653378168468	48	spearman
REACTOME_ADVANCED_GLYCOSYLATION_ENDPRODUCT_RECEPTOR_SIGNALING	0.3068823273990447	0.033872384876237734	0.05255653378168468	48	spearman
REACTOME_DAG_AND_IP3_SIGNALING	0.30666521927920104	0.0340052141365252	0.05272187313403327	48	spearman
REACTOME_SIGNALING_BY_NTRKS	0.30666521927920104	0.0340052141365252	0.05272187313403327	48	spearman
REACTOME_SYNTHESIS_OF_ACTIVE_UBIQUITIN_ROLES_OF_E1_AND_E2_ENZYMES	0.30623100303951367	0.0342721643153301	0.05311523844082434	48	spearman
WP_BMP_SIGNALING_IN_EYELID_DEVELOPMENT	0.3057967867998263	0.034540843536258	0.05351097875512914	48	spearman
KEGG_MEDICUS_VARIANT_MUTATION_INACTIVATED_PINK1_TO_INTRINSIC_APOPTOTIC_PATHWAY_N01050	0.3056882327399045	0.034608284466339505	0.05357410483913875	48	spearman
WP_6Q16_COPY_NUMBER_VARIATION	0.3056882327399045	0.034608284466339505	0.05357410483913875	48	spearman
REACTOME_TRANSLESION_SYNTHESIS_BY_POLK	0.30557967867998265	0.034675834103233626	0.05363730176893248	48	spearman
WP_TCELL_RECEPTOR_SIGNALING	0.30557967867998265	0.034675834103233626	0.05363730176893248	48	spearman
REACTOME_ORGANELLE_BIOGENESIS_AND_MAINTENANCE	0.3054711246200608	0.03474349257549393	0.053700569579527395	48	spearman
REACTOME_SIGNALING_BY_ERBB2_IN_CANCER	0.3054711246200608	0.03474349257549393	0.053700569579527395	48	spearman
BIOCARTA_GSK3_PATHWAY	0.30536257056013894	0.034811260011739925	0.05376390830593462	48	spearman
REACTOME_Z_DECAY_DEGRADATION_OF_MATERNAL_MRNAS_BY_ZYGOTICALLY_EXPRESSED_FACTORS	0.30536257056013894	0.034811260011739925	0.05376390830593462	48	spearman
KEGG_MEDICUS_REFERENCE_CXCR_GNB_G_PI3K_AKT_SIGNALING_PATHWAY	0.30481980026052974	0.03515173615909202	0.054268872670228986	48	spearman
KEGG_MEDICUS_REFERENCE_EGF_ERBB2_RAS_ERK_SIGNALING_PATHWAY	0.3047112462006079	0.03522016008397951	0.05433271428789153	48	spearman
KEGG_MEDICUS_VARIANT_IGH_MMSET_FUSION_TO_TRANSCRIPTIONAL_ACTIVATION	0.3047112462006079	0.03522016008397951	0.05433271428789153	48	spearman
REACTOME_FCGAMMA_RECEPTOR_FCGR_DEPENDENT_PHAGOCYTOSIS	0.304602692140686	0.035288693875044214	0.05441752486147809	48	spearman
WP_SREBF_AND_MIR33_IN_CHOLESTEROL_AND_LIPID_HOMEOSTASIS	0.30438558402084237	0.035426091572362234	0.054608422262466205	48	spearman
WP_INFLAMMATORY_RESPONSE_PATHWAY	0.30405992184107683	0.03563301534548875	0.054885235455407466	48	spearman
WP_MECHANOREGULATION_AND_PATHOLOGY_OF_YAPTAZ_VIA_HIPPO_AND_NONHIPPO_MECHANISMS	0.30405992184107683	0.03563301534548875	0.054885235455407466	48	spearman
REACTOME_TRIF_MEDIATED_PROGRAMMED_CELL_DEATH	0.303951367781155	0.03570221104800792	0.054949645378337346	48	spearman
WP_CHOLESTEROL_BIOSYNTHESIS_WITH_SKELETAL_DYSPLASIAS	0.303951367781155	0.03570221104800792	0.054949645378337346	48	spearman
BIOCARTA_IGF1R_PATHWAY	0.30373425966131135	0.03584093489739638	0.05514201329173977	48	spearman
KEGG_MEDICUS_REFERENCE_HEDGEHOG_SIGNALING_PATHWAY_HH_LIGAND_SECRETION	0.30351715154146763	0.03598010287026448	0.055313723830425744	48	spearman
REACTOME_CHONDROITIN_SULFATE_DERMATAN_SULFATE_METABOLISM	0.30351715154146763	0.03598010287026448	0.055313723830425744	48	spearman
KEGG_MEDICUS_REFERENCE_DERMATAN_SULFATE_DEGRADATION	0.3034085974815458	0.03604985372737503	0.05537853534698942	48	spearman
PID_BETA_CATENIN_NUC_PATHWAY	0.3034085974815458	0.03604985372737503	0.05537853534698942	48	spearman
WP_INTEGRATED_BREAST_CANCER_PATHWAY	0.303300043421624	0.036119716004729976	0.05546462893763815	48	spearman
PID_ERBB1_DOWNSTREAM_PATHWAY	0.30319148936170215	0.036189689832254616	0.055550827910772475	48	spearman
BIOCARTA_PAR1_PATHWAY	0.30297438124185844	0.03632997265783384	0.05572354231889378	48	spearman
WP_ULCERATIVE_COLITIS_SIGNALING	0.30297438124185844	0.03632997265783384	0.05572354231889378	48	spearman
BIOCARTA_AKAP13_PATHWAY	0.3028658271819366	0.03640028191605849	0.0557887482287357	48	spearman
PID_ALK1_PATHWAY	0.3028658271819366	0.03640028191605849	0.0557887482287357	48	spearman
REACTOME_ESTROGEN_DEPENDENT_NUCLEAR_EVENTS_DOWNSTREAM_OF_ESR_MEMBRANE_SIGNALING	0.3027572731220148	0.036470703244792416	0.05583272418939617	48	spearman
REACTOME_RNA_POLYMERASE_III_TRANSCRIPTION_INITIATION_FROM_TYPE_3_PROMOTER	0.3027572731220148	0.036470703244792416	0.05583272418939617	48	spearman
REACTOME_SIGNALING_BY_MAPK_MUTANTS	0.3027572731220148	0.036470703244792416	0.05583272418939617	48	spearman
REACTOME_EPHA_MEDIATED_GROWTH_CONE_COLLAPSE	0.30264871906209295	0.036541236774279805	0.055876771204555864	48	spearman
REACTOME_RHOB_GTPASE_CYCLE	0.30264871906209295	0.036541236774279805	0.055876771204555864	48	spearman
WP_INSULIN_SIGNALING	0.30264871906209295	0.036541236774279805	0.055876771204555864	48	spearman
REACTOME_SPRY_REGULATION_OF_FGF_SIGNALING	0.30243161094224924	0.03668264095680735	0.056071637776323194	48	spearman
WP_MOLECULAR_PATHWAY_FOR_OXIDATIVE_STRESS	0.3023230568823274	0.03675351187065171	0.05615858266037152	48	spearman
REACTOME_ACTIVATED_TAK1_MEDIATES_P38_MAPK_ACTIVATION	0.30221450282240553	0.03682449550685778	0.05624563354814579	48	spearman
KEGG_MEDICUS_REFERENCE_CXCR4_GNB_G_PLCB_PKC_SIGNALING_PATHWAY	0.3021059487624837	0.03689559199598492	0.05628996817631451	48	spearman
KEGG_MEDICUS_VARIANT_MUTATION_CAUSED_ABERRANT_SNCA_TO_PERK_ATF4_SIGNALING_PATHWAY	0.3021059487624837	0.03689559199598492	0.05628996817631451	48	spearman
REACTOME_COPI_INDEPENDENT_GOLGI_TO_ER_RETROGRADE_TRAFFIC	0.3021059487624837	0.03689559199598492	0.05628996817631451	48	spearman
BIOCARTA_ALTERNATIVE_PATHWAY	0.30199739470256187	0.03696680146865554	0.05637718126716692	48	spearman
REACTOME_DRUG_MEDIATED_INHIBITION_OF_CDK4_CDK6_ACTIVITY	0.30188884064264004	0.03703812405555449	0.05644306376575388	48	spearman
WP_NEUROINFLAMMATION_AND_GLUTAMATERGIC_SIGNALING	0.30188884064264004	0.03703812405555449	0.05644306376575388	48	spearman
KEGG_MEDICUS_PATHOGEN_HTLV_1_TAX_TO_SRF_MEDIATED_TRANSCRIPTION	0.30178028658271816	0.037109559887429075	0.05653046428392422	48	spearman
REACTOME_MALATE_ASPARTATE_SHUTTLE	0.30167173252279633	0.03718110909508897	0.05661797113341696	48	spearman
REACTOME_G_ALPHA_12_13_SIGNALLING_EVENTS	0.3015631784628745	0.037252771809406074	0.05668408871984684	48	spearman
REACTOME_INHIBITION_OF_REPLICATION_INITIATION_OF_DAMAGED_DNA_BY_RB1_E2F1	0.3015631784628745	0.037252771809406074	0.05668408871984684	48	spearman
PID_TCR_RAS_PATHWAY	0.3014546244029527	0.03732454816131446	0.05677178337230627	48	spearman
WP_RELATIONSHIP_BETWEEN_INFLAMMATION_COX2_AND_EGFR	0.30134607034303085	0.03739643828181	0.056859584569388395	48	spearman
KEGG_MTOR_SIGNALING_PATHWAY	0.30123751628310896	0.03746844230195068	0.05690439931896709	48	spearman
PID_IL23_PATHWAY	0.30123751628310896	0.03746844230195068	0.05690439931896709	48	spearman
REACTOME_BILE_ACID_AND_BILE_SALT_METABOLISM	0.30123751628310896	0.03746844230195068	0.05690439931896709	48	spearman
BIOCARTA_INSULIN_PATHWAY	0.3010204081632653	0.03761279256570633	0.05710202320678714	48	spearman
REACTOME_TRANSPORT_OF_BILE_SALTS_AND_ORGANIC_ACIDS_METAL_IONS_AND_AMINE_COMPOUNDS	0.3009118541033435	0.03768513907174498	0.05719022617541941	48	spearman
REACTOME_TRANSLESION_SYNTHESIS_BY_Y_FAMILY_DNA_POLYMERASES_BYPASSES_LESIONS_ON_DNA_TEMPLATE	0.30026052974381245	0.038121625622216986	0.05783076539968971	48	spearman
REACTOME_TRANSPORT_OF_NUCLEOTIDE_SUGARS	0.30004342162396874	0.03826804144410055	0.05803094762244791	48	spearman
REACTOME_PYROPTOSIS	0.2999348675640469	0.038341422504818555	0.05807640374880818	48	spearman
REACTOME_VXPX_CARGO_TARGETING_TO_CILIUM	0.2999348675640469	0.038341422504818555	0.05807640374880818	48	spearman
SA_PTEN_PATHWAY	0.2999348675640469	0.038341422504818555	0.05807640374880818	48	spearman
PID_ATF2_PATHWAY	0.2998263135041251	0.03841491917450046	0.05814384825280726	48	spearman
REACTOME_TRANSCRIPTIONAL_REGULATION_OF_PLURIPOTENT_STEM_CELLS	0.2998263135041251	0.03841491917450046	0.05814384825280726	48	spearman
KEGG_MEDICUS_REFERENCE_DYNEIN_RECRUITMENT_TO_THE_KINETOCHORE	0.2996092053842814	0.038562259868454164	0.058322875324783356	48	spearman
WP_HOSTPATHOGEN_INTERACTION_OF_HUMAN_CORONAVIRUSES_MAPK_SIGNALING	0.2996092053842814	0.038562259868454164	0.058322875324783356	48	spearman
WP_APOPTOSIS_REGULATION_BY_PARATHYROID_HORMONERELATED_PROTEIN	0.2995006513243595	0.03863610415672503	0.058412550691184284	48	spearman
KEGG_MEDICUS_REFERENCE_EREG_EGFR_RAS_ERK_SIGNALING_PATHWAY	0.29928354320451583	0.03878414127629872	0.05859222547349005	48	spearman
KEGG_MEDICUS_REFERENCE_PP2A_AKT_SIGNALING_PATHWAY	0.29928354320451583	0.03878414127629872	0.05859222547349005	48	spearman
REACTOME_CHL1_INTERACTIONS	0.299174989144594	0.03885833437195756	0.058660155761202586	48	spearman
WP_8P231_COPY_NUMBER_VARIATION_SYNDROME	0.299174989144594	0.03885833437195756	0.058660155761202586	48	spearman
BIOCARTA_TOB1_PATHWAY	0.2990664350846722	0.03893264400120071	0.05872815972221708	48	spearman
WP_22Q112_COPY_NUMBER_VARIATION_SYNDROME	0.2990664350846722	0.03893264400120071	0.05872815972221708	48	spearman
REACTOME_M_PHASE	0.29884932696482847	0.039081613389801616	0.05890859787707987	48	spearman
REACTOME_NRAGE_SIGNALS_DEATH_THROUGH_JNK	0.29884932696482847	0.039081613389801616	0.05890859787707987	48	spearman
PID_IL4_2PATHWAY	0.298523664785063	0.039305944784643235	0.05920227480883976	48	spearman
REACTOME_INTERLEUKIN_20_FAMILY_SIGNALING	0.298523664785063	0.039305944784643235	0.05920227480883976	48	spearman
REACTOME_SIGNALING_BY_FLT3_FUSION_PROTEINS	0.2979808944854538	0.03968217878150915	0.05972413409410488	48	spearman
WP_INDUCTION_OF_AUTOPHAGY_AND_TOLLLIKE_RECEPTOR_SIGNALING_BY_GRAPHENE_OXIDE	0.2979808944854538	0.03968217878150915	0.05972413409410488	48	spearman
REACTOME_VIRAL_MESSENGER_RNA_SYNTHESIS	0.2978723404255319	0.03975777902658017	0.059815489135192204	48	spearman
REACTOME_AMINO_ACID_TRANSPORT_ACROSS_THE_PLASMA_MEMBRANE	0.29765523230568824	0.03990933402580512	0.060021006661514324	48	spearman
REACTOME_THE_ROLE_OF_GTSE1_IN_G2_M_PROGRESSION_AFTER_G2_CHECKPOINT	0.2975466782457664	0.03998528904606392	0.06011271544228486	48	spearman
KEGG_MEDICUS_REFERENCE_IL12_23_TO_JAK_STAT_SIGNALING_PATHWAY	0.2974381241858446	0.04006136259091885	0.060204533672762364	48	spearman
WP_FTO_OBESITY_VARIANT_MECHANISM	0.2973295701259227	0.040137554793565185	0.060296461430153686	48	spearman
BIOCARTA_D4GDI_PATHWAY	0.2972210160660009	0.040213865787254784	0.06038849879163513	48	spearman
REACTOME_ABERRANT_REGULATION_OF_MITOTIC_EXIT_IN_CANCER_DUE_TO_RB1_DEFECTS	0.297112462006079	0.0402902957052964	0.060480645834352934	48	spearman
WP_INVOLVEMENT_OF_SECRETASE_IN_NEURODEGENERATIVE_DISEASES	0.29700390794615716	0.04036684468105521	0.060572902635422664	48	spearman
KEGG_MEDICUS_PATHOGEN_HTLV_1_TAX_TO_NFY_MEDIATED_TRANSCRIPTION	0.29689535388623534	0.040443512847953104	0.06064260760989308	48	spearman
KEGG_MEDICUS_VARIANT_LOSS_OF_NKX3_1_TO_PI3K_SIGNALING_PATHWAY	0.29689535388623534	0.040443512847953104	0.06064260760989308	48	spearman
KEGG_MEDICUS_REFERENCE_GHRHR_PKA_GH_SIGNALING_PATHWAY	0.2966782457663917	0.0405972072891336	0.060827618536238255	48	spearman
PID_VEGFR1_2_PATHWAY	0.2966782457663917	0.0405972072891336	0.060827618536238255	48	spearman
REACTOME_TRAF3_DEPENDENT_IRF_ACTIVATION_PATHWAY	0.2965696917064698	0.040674233830540384	0.06089756605587061	48	spearman
WP_ANDROGEN_RECEPTOR_SIGNALING	0.2965696917064698	0.040674233830540384	0.06089756605587061	48	spearman
PID_PDGFRA_PATHWAY	0.29646113764654797	0.04075138009733415	0.060990320548359164	48	spearman
REACTOME_DEACTIVATION_OF_THE_BETA_CATENIN_TRANSACTIVATING_COMPLEX	0.29635258358662614	0.04082864622321662	0.06103768563873055	48	spearman
REACTOME_IKK_COMPLEX_RECRUITMENT_MEDIATED_BY_RIP1	0.29635258358662614	0.04082864622321662	0.06103768563873055	48	spearman
REACTOME_SELECTIVE_AUTOPHAGY	0.29635258358662614	0.04082864622321662	0.06103768563873055	48	spearman
WP_MITOCHONDRIAL_COMPLEX_I_ASSEMBLY_MODEL_OXPHOS_SYSTEM	0.2962440295267043	0.04090603234194494	0.06113060827273529	48	spearman
BIOCARTA_MELANOCYTE_PATHWAY	0.2961354754667824	0.04098353858733173	0.06120086454224314	48	spearman
REACTOME_RNA_POLYMERASE_I_TRANSCRIPTION	0.2961354754667824	0.04098353858733173	0.06120086454224314	48	spearman
WP_IL6_SIGNALING	0.29591836734693877	0.04113891199360738	0.061410038208382305	48	spearman
BIOCARTA_FCER1_PATHWAY	0.2957012592270951	0.04129476751364738	0.06157399583944301	48	spearman
REACTOME_ADP_SIGNALLING_THROUGH_P2Y_PURINOCEPTOR_1	0.2957012592270951	0.04129476751364738	0.06157399583944301	48	spearman
WP_NONALCOHOLIC_FATTY_LIVER_DISEASE	0.2957012592270951	0.04129476751364738	0.06157399583944301	48	spearman
BIOCARTA_AKT_PATHWAY	0.29559270516717323	0.04137287640144535	0.061644664393244855	48	spearman
REACTOME_THROMBIN_SIGNALLING_THROUGH_PROTEINASE_ACTIVATED_RECEPTORS_PARS	0.29559270516717323	0.04137287640144535	0.061644664393244855	48	spearman
PID_SMAD2_3NUCLEAR_PATHWAY	0.29526704298740775	0.04160792918581879	0.06197188413798761	48	spearman
KEGG_MEDICUS_REFERENCE_CD80_CD86_CD28_PI3K_SIGNALING_PATHWAY	0.2951584889274859	0.04168652260177242	0.0620429001570317	48	spearman
REACTOME_DISEASES_ASSOCIATED_WITH_SURFACTANT_METABOLISM	0.2951584889274859	0.04168652260177242	0.0620429001570317	48	spearman
REACTOME_A_TETRASACCHARIDE_LINKER_SEQUENCE_IS_REQUIRED_FOR_GAG_SYNTHESIS	0.29504993486756403	0.04176523748552695	0.06213701381278916	48	spearman
BIOCARTA_VITCB_PATHWAY	0.29472427268779855	0.04200211228799131	0.062420021741576126	48	spearman
REACTOME_S_PHASE	0.29472427268779855	0.04200211228799131	0.062420021741576126	48	spearman
REACTOME_SMALL_INTERFERING_RNA_SIRNA_BIOGENESIS	0.29472427268779855	0.04200211228799131	0.062420021741576126	48	spearman
REACTOME_SENESCENCE_ASSOCIATED_SECRETORY_PHENOTYPE_SASP	0.29450716456795484	0.042160638627633515	0.06260925025946021	48	spearman
WP_SENESCENCEASSOCIATED_SECRETORY_PHENOTYPE_SASP	0.29450716456795484	0.042160638627633515	0.06260925025946021	48	spearman
REACTOME_CELLULAR_SENESCENCE	0.294398610508033	0.0422400851427338	0.06268085092899574	48	spearman
WP_MFAP5MEDIATED_OVARIAN_CANCER_CELL_MOTILITY_AND_INVASIVENESS	0.294398610508033	0.0422400851427338	0.06268085092899574	48	spearman
KEGG_MEDICUS_REFERENCE_HORMONE_LIKE_CYTOKINE_TO_JAK_STAT_SIGNALING_PATHWAY	0.2942900564481111	0.0423196540676458	0.06275252730976366	48	spearman
WP_MOLYBDENUM_COFACTOR_MOCO_BIOSYNTHESIS	0.2942900564481111	0.0423196540676458	0.06275252730976366	48	spearman
KEGG_MEDICUS_PATHOGEN_SALMONELLA_SOPB_TO_RHOG_SIGNALING_PATHWAY	0.29407294832826747	0.042479159686099124	0.06294254225913691	48	spearman
KEGG_MEDICUS_REFERENCE_COPII_VESICLE_FORMATION	0.29407294832826747	0.042479159686099124	0.06294254225913691	48	spearman
REACTOME_MEMBRANE_TRAFFICKING	0.29396439426834564	0.04255909664936886	0.06301446475491207	48	spearman
WP_IL19_SIGNALING	0.29396439426834564	0.04255909664936886	0.06301446475491207	48	spearman
KEGG_CHRONIC_MYELOID_LEUKEMIA	0.2936387320885801	0.042799645774819976	0.06330058148125549	48	spearman
KEGG_MEDICUS_VARIANT_MUTATION_ACTIVATED_MET_TO_PI3K_SIGNALING_PATHWAY	0.2936387320885801	0.042799645774819976	0.06330058148125549	48	spearman
REACTOME_TERMINATION_OF_O_GLYCAN_BIOSYNTHESIS	0.2936387320885801	0.042799645774819976	0.06330058148125549	48	spearman
BIOCARTA_FEEDER_PATHWAY	0.29342162396873644	0.04296062840542161	0.06349188601596552	48	spearman
PID_TELOMERASE_PATHWAY	0.29342162396873644	0.04296062840542161	0.06349188601596552	48	spearman
BIOCARTA_NUCLEARRS_PATHWAY	0.2933130699088146	0.04304130509026431	0.06354093366396504	48	spearman
REACTOME_ANTIMICROBIAL_PEPTIDES	0.2933130699088146	0.04304130509026431	0.06354093366396504	48	spearman
WP_NUCLEAR_RECEPTORS_IN_LIPID_METABOLISM_AND_TOXICITY	0.2933130699088146	0.04304130509026431	0.06354093366396504	48	spearman
REACTOME_LATE_SARS_COV_2_INFECTION_EVENTS	0.29320451584889273	0.04312210553512299	0.0636134258059477	48	spearman
REACTOME_SYNTHESIS_OF_PIPS_AT_THE_PLASMA_MEMBRANE	0.29320451584889273	0.04312210553512299	0.0636134258059477	48	spearman
REACTOME_PURINERGIC_SIGNALING_IN_LEISHMANIASIS_INFECTION	0.2929874077290491	0.04328407824615841	0.06382890891994117	48	spearman
REACTOME_MISCELLANEOUS_SUBSTRATES	0.29266174554928354	0.04352796889711206	0.06416498977341455	48	spearman
PID_ER_NONGENOMIC_PATHWAY	0.29222752930959617	0.04385490108168006	0.06462319124150652	48	spearman
REACTOME_REACTIONS_SPECIFIC_TO_THE_COMPLEX_N_GLYCAN_SYNTHESIS_PATHWAY	0.29211897524967434	0.04393694657685519	0.0647203315814667	48	spearman
BIOCARTA_MAPK_PATHWAY	0.29190186712983063	0.04410141345653634	0.06493876508236862	48	spearman
REACTOME_CRISTAE_FORMATION	0.29157620495006514	0.04434905553801048	0.06525553846392011	48	spearman
REACTOME_FORMATION_OF_THE_CANONICAL_BAF_CBAF_COMPLEX	0.29157620495006514	0.04434905553801048	0.06525553846392011	48	spearman
WP_EGFEGFR_SIGNALING	0.29146765089014326	0.04443185457900071	0.0653534130744261	48	spearman
KEGG_MEDICUS_REFERENCE_BETA_OXIDATION_PEROXISOME_VLCFA	0.2912505427702996	0.04459783099828332	0.06554950334203927	48	spearman
KEGG_SNARE_INTERACTIONS_IN_VESICULAR_TRANSPORT	0.2912505427702996	0.04459783099828332	0.06554950334203927	48	spearman
REACTOME_NEPHRON_DEVELOPMENT	0.2911419887103778	0.044681008648930855	0.06562369876209603	48	spearman
REACTOME_TURBULENT_OSCILLATORY_DISTURBED_FLOW_SHEAR_STRESS_ACTIVATES_SIGNALING_BY_PIEZO1_AND_INTEGRINS_IN_ENDOTHELIAL_CELLS	0.2911419887103778	0.044681008648930855	0.06562369876209603	48	spearman
KEGG_RETINOL_METABOLISM	0.29092488059053406	0.04484774351348914	0.06584449248834873	48	spearman
WP_ROLES_OF_CERAMIDES_IN_DEVELOPMENT_OF_INSULIN_RESISTANCE	0.29081632653061223	0.044931301000044215	0.06594305016971753	48	spearman
BIOCARTA_PGC1A_PATHWAY	0.2905992184107686	0.04509879676367798	0.06614050793182441	48	spearman
REACTOME_INTEGRATION_OF_ENERGY_METABOLISM	0.2905992184107686	0.04509879676367798	0.06614050793182441	48	spearman
REACTOME_METABOLISM_OF_PORPHYRINS	0.29038211029092487	0.04526680115785993	0.06636265151484651	48	spearman
KEGG_INTESTINAL_IMMUNE_NETWORK_FOR_IGA_PRODUCTION	0.2900564481111594	0.04551976382142489	0.0667091390942678	48	spearman
REACTOME_CELL_CELL_COMMUNICATION	0.289622231871472	0.04585883778257919	0.06715701381221191	48	spearman
REACTOME_TRNA_PROCESSING	0.289622231871472	0.04585883778257919	0.06715701381221191	48	spearman
REACTOME_AQUAPORIN_MEDIATED_TRANSPORT	0.2894051237516283	0.04602914454454135	0.06733272091901932	48	spearman
REACTOME_CONSTITUTIVE_SIGNALING_BY_ABERRANT_PI3K_IN_CANCER	0.2894051237516283	0.04602914454454135	0.06733272091901932	48	spearman
WP_OSTEOBLAST_SIGNALING	0.2894051237516283	0.04602914454454135	0.06733272091901932	48	spearman
BIOCARTA_FXR_PATHWAY	0.28907946157186276	0.04628556999598483	0.06760927145701714	48	spearman
BIOCARTA_SPPA_PATHWAY	0.28907946157186276	0.04628556999598483	0.06760927145701714	48	spearman
REACTOME_P75NTR_REGULATES_AXONOGENESIS	0.28907946157186276	0.04628556999598483	0.06760927145701714	48	spearman
REACTOME_REGULATION_OF_GENE_EXPRESSION_IN_ENDOCRINE_COMMITTED_NEUROG3_PROGENITOR_CELLS	0.28907946157186276	0.04628556999598483	0.06760927145701714	48	spearman
WP_METABOLISM_OF_ALPHALINOLENIC_ACID	0.28897090751194093	0.0463713031103929	0.06770986201713973	48	spearman
WP_LEPTININSULIN_SIGNALING_OVERLAP	0.2888623534520191	0.04645716543536563	0.06781056802093005	48	spearman
KEGG_MEDICUS_REFERENCE_ITGA_B_FAK_CDC42_SIGNALING_PATHWAY	0.2887537993920973	0.04654315710813202	0.06788671243896872	48	spearman
REACTOME_MRNA_SPLICING_MINOR_PATHWAY	0.2887537993920973	0.04654315710813202	0.06788671243896872	48	spearman
REACTOME_INACTIVATION_OF_CDC42_AND_RAC1	0.2882110290924881	0.046975060494989215	0.06849178816813901	48	spearman
REACTOME_DISEASES_OF_BASE_EXCISION_REPAIR	0.28799392097264437	0.047148732092273084	0.06869722994953624	48	spearman
KEGG_MEDICUS_REFERENCE_EGF_EGFR_PI3K_SIGNALING_PATHWAY	0.28788536691272254	0.04723576349295466	0.06869722994953624	48	spearman
KEGG_MEDICUS_VARIANT_MUTATION_ACTIVATED_EGFR_TO_PI3K_SIGNALING_PATHWAY	0.28788536691272254	0.04723576349295466	0.06869722994953624	48	spearman
REACTOME_FORMATION_OF_THE_BETA_CATENIN_TCF_TRANSACTIVATING_COMPLEX	0.28788536691272254	0.04723576349295466	0.06869722994953624	48	spearman
REACTOME_GASTRULATION	0.28788536691272254	0.04723576349295466	0.06869722994953624	48	spearman
REACTOME_GLUTATHIONE_SYNTHESIS_AND_RECYCLING	0.28788536691272254	0.04723576349295466	0.06869722994953624	48	spearman
REACTOME_NUCLEAR_PORE_COMPLEX_NPC_DISASSEMBLY	0.28788536691272254	0.04723576349295466	0.06869722994953624	48	spearman
REACTOME_REGULATION_OF_PTEN_STABILITY_AND_ACTIVITY	0.2876682587928789	0.047410218186525924	0.06892597457468855	48	spearman
REACTOME_PROCESSING_OF_SMDT1	0.28734259661311334	0.04767288202308669	0.06928274744412383	48	spearman
KEGG_MEDICUS_REFERENCE_BRANCHING_MICROTUBULE_NUCLEATION	0.2872340425531915	0.047760698998743877	0.06938525001120446	48	spearman
REACTOME_PROCESSING_OF_CAPPED_INTRON_CONTAINING_PRE_MRNA	0.2870169344333478	0.047936727322499005	0.06961578273245696	48	spearman
WP_WNTBETACATENIN_SIGNALING_INHIBITORS_IN_CURRENT_AND_PAST_CLINICAL_TRIALS	0.2867998263135041	0.04811328239588916	0.06984691339497255	48	spearman
REACTOME_FGFR3_LIGAND_BINDING_AND_ACTIVATION	0.28669127225358226	0.04820175780874749	0.06992477623574718	48	spearman
WP_ALSTROM_SYNDROME	0.28669127225358226	0.04820175780874749	0.06992477623574718	48	spearman
KEGG_MEDICUS_REFERENCE_CA2_ENTRY_VOLTAGE_GATED_CA2_CHANNEL	0.2864741641337386	0.04837910507725596	0.07013135708923994	48	spearman
REACTOME_REGULATED_NECROSIS	0.2864741641337386	0.04837910507725596	0.07013135708923994	48	spearman
PID_ATR_PATHWAY	0.2863656100738168	0.048467977209216466	0.07018414881594333	48	spearman
REACTOME_MICRORNA_MIRNA_BIOGENESIS	0.2863656100738168	0.048467977209216466	0.07018414881594333	48	spearman
WP_NUCLEOTIDE_EXCISION_REPAIR_IN_XERODERMA_PIGMENTOSUM	0.2863656100738168	0.048467977209216466	0.07018414881594333	48	spearman
REACTOME_APC_CDC20_MEDIATED_DEGRADATION_OF_NEK2A	0.2859313938341294	0.04882479228063942	0.07067533942101933	48	spearman
KEGG_PROTEASOME	0.2858228397742075	0.048914328375985194	0.07077942108911484	48	spearman
BIOCARTA_BARRESTIN_SRC_PATHWAY	0.2857142857142857	0.04900399767910637	0.07088362042664252	48	spearman
KEGG_SULFUR_METABOLISM	0.28560573165436387	0.04909380032846325	0.07096237469155617	48	spearman
REACTOME_TRAF6_MEDIATED_INDUCTION_OF_TAK1_COMPLEX_WITHIN_TLR4_COMPLEX	0.28560573165436387	0.04909380032846325	0.07096237469155617	48	spearman
REACTOME_FORMATION_OF_THE_POSTERIOR_NEURAL_PLATE	0.28549717759444204	0.049183736462555736	0.07106678119535591	48	spearman
REACTOME_CO_STIMULATION_BY_ICOS	0.2853886235345202	0.049273806219923805	0.07117130556558983	48	spearman
KEGG_MEDICUS_REFERENCE_CDC25_CELL_CYCLE_G2_M	0.28528006947459833	0.04936400973914679	0.07127594787515656	48	spearman
WP_ERBB_SIGNALING	0.2851715154146765	0.04945434715884328	0.07135505014219874	48	spearman
WP_MAMMALIAN_DISORDER_OF_SEXUAL_DEVELOPMENT	0.2851715154146765	0.04945434715884328	0.07135505014219874	48	spearman
KEGG_MEDICUS_PATHOGEN_HCMV_UL33_TO_GNAI_AC_PKA_SIGNALING_PATHWAY	0.28495440729483285	0.04963542425432844	0.07151349352364478	48	spearman
KEGG_MEDICUS_REFERENCE_FLT3LG_FLT3_RAS_PI3K_SIGNALING_PATHWAY	0.28495440729483285	0.04963542425432844	0.07151349352364478	48	spearman
KEGG_MEDICUS_VARIANT_MUTATION_INACTIVATED_PINK1_TO_ELECTRON_TRANSFER_IN_COMPLEX_I	0.28495440729483285	0.04963542425432844	0.07151349352364478	48	spearman
REACTOME_NUCLEOTIDE_LIKE_PURINERGIC_RECEPTORS	0.28495440729483285	0.04963542425432844	0.07151349352364478	48	spearman
KEGG_MEDICUS_REFERENCE_EGF_EGFR_PLCG_CAMK_SIGNALING_PATHWAY	0.284845853234911	0.04972616420755018	0.07156716497995928	48	spearman
KEGG_MEDICUS_VARIANT_AMPLIFIED_EGFR_TO_PLCG_CAMK_SIGNALING_PATHWAY	0.284845853234911	0.04972616420755018	0.07156716497995928	48	spearman
KEGG_MEDICUS_VARIANT_AMPLIFIED_PDGFR_TO_PLCG_CAMK_SIGNALING_PATHWAY	0.284845853234911	0.04972616420755018	0.07156716497995928	48	spearman
REACTOME_EXTRA_NUCLEAR_ESTROGEN_SIGNALING	0.28473729917498913	0.04981703861611118	0.07167225555737286	48	spearman
BIOCARTA_GLEEVEC_PATHWAY	0.2846287451150673	0.04990804761882474	0.07175175613967139	48	spearman
REACTOME_LEUKOTRIENE_RECEPTORS	0.2846287451150673	0.04990804761882474	0.07175175613967139	48	spearman
BIOCARTA_IL17_PATHWAY	0.2845201910551455	0.04999919135454236	0.07180563652849124	48	spearman
REACTOME_SARS_COV_2_TARGETS_PDZ_PROTEINS_IN_CELL_CELL_JUNCTION	0.2845201910551455	0.04999919135454236	0.07180563652849124	48	spearman
REACTOME_SEALING_OF_THE_NUCLEAR_ENVELOPE_NE_BY_ESCRT_III	0.2845201910551455	0.04999919135454236	0.07180563652849124	48	spearman
WP_TARGETED_AGENTS_IN_TRIPLE_NEGATIVE_BREAST_CANCER	0.2844116369952236	0.05009046996215387	0.07191099657656853	48	spearman
KEGG_T_CELL_RECEPTOR_SIGNALING_PATHWAY	0.28430308293530177	0.05018188358058703	0.07201647504200084	48	spearman
PID_GLYPICAN_1PATHWAY	0.2839774207555362	0.05045693589065944	0.07235946433194249	48	spearman
WP_MITOCHONDRIAL_BETAOXIDATION	0.2839774207555362	0.05045693589065944	0.07235946433194249	48	spearman
REACTOME_E2F_MEDIATED_REGULATION_OF_DNA_REPLICATION	0.2838688666956144	0.050548890942410316	0.0724654458010125	48	spearman
REACTOME_RUNX3_REGULATES_CDKN1A_TRANSCRIPTION	0.28376031263569257	0.05064098170018525	0.07257154607088312	48	spearman
REACTOME_PTEN_REGULATION	0.28365175857577074	0.05073320830313648	0.07267776521370087	48	spearman
REACTOME_DARPP_32_EVENTS	0.2835432045158489	0.05082557089045288	0.07275814606072677	48	spearman
REACTOME_INTERLEUKIN_18_SIGNALING	0.2835432045158489	0.05082557089045288	0.07275814606072677	48	spearman
REACTOME_GLUCAGON_SIGNALING_IN_METABOLIC_REGULATION	0.28343465045592703	0.05091806960135979	0.07286457446697261	48	spearman
WP_MELANOMA	0.28321754233608337	0.051103475951029244	0.07310383195560634	48	spearman
BIOCARTA_CTL_PATHWAY	0.28289188015631783	0.05138260988518256	0.0734507820794597	48	spearman
REACTOME_VASOPRESSIN_REGULATES_RENAL_WATER_HOMEOSTASIS_VIA_AQUAPORINS	0.28289188015631783	0.05138260988518256	0.0734507820794597	48	spearman
REACTOME_ACTIVATION_OF_PPARGC1A_PGC_1ALPHA_BY_PHOSPHORYLATION	0.282783326096396	0.05147592826339369	0.07353180642322502	48	spearman
REACTOME_TRANSCRIPTIONAL_REGULATION_OF_TESTIS_DIFFERENTIATION	0.282783326096396	0.05147592826339369	0.07353180642322502	48	spearman
KEGG_MEDICUS_REFERENCE_ANTIGEN_PROCESSING_AND_PRESENTATION_BY_MHC_CLASS_II_MOLECULES	0.2826747720364742	0.051569383740782924	0.0736390986607978	48	spearman
BIOCARTA_VEGF_PATHWAY	0.28234910985670864	0.05185057416331153	0.07401429754321924	48	spearman
BIOCARTA_SRCRPTP_PATHWAY	0.28202344767694315	0.052133003502953745	0.07439099753318747	48	spearman
REACTOME_RESPIRATORY_SYNCYTIAL_VIRUS_RSV_GENOME_REPLICATION_TRANSCRIPTION_AND_TRANSLATION	0.28191489361702127	0.05222742258286402	0.07449924457982096	48	spearman
BIOCARTA_ERK_PATHWAY	0.28180633955709944	0.05232197987901519	0.07460761180616944	48	spearman
REACTOME_DEGRADATION_OF_DVL	0.28169778549717756	0.05241667553119379	0.07468957599652534	48	spearman
REACTOME_SIGNALING_BY_TYPE_1_INSULIN_LIKE_GROWTH_FACTOR_1_RECEPTOR_IGF1R	0.28169778549717756	0.05241667553119379	0.07468957599652534	48	spearman
BIOCARTA_RANKL_PATHWAY	0.2814806773773339	0.052606482462946434	0.07493343527546735	48	spearman
REACTOME_PEXOPHAGY	0.28137212331741207	0.052701594022260156	0.07504228393237043	48	spearman
REACTOME_SIGNALING_BY_RHO_GTPASES_MIRO_GTPASES_AND_RHOBTB3	0.28126356925749024	0.05279684449708039	0.07515125312456762	48	spearman
WP_G_PROTEIN_SIGNALING	0.28104646113764653	0.05298776275308176	0.07536955339860743	48	spearman
WP_NUCLEAR_RECEPTORS	0.28104646113764653	0.05298776275308176	0.07536955339860743	48	spearman
WP_GLYCEROPHOSPHOLIPID_BIOSYNTHETIC_PATHWAY	0.2809379070777247	0.05308343081426483	0.0754788846221959	48	spearman
REACTOME_P2Y_RECEPTORS	0.2808293530178029	0.053179238350957975	0.07558833666456986	48	spearman
BIOCARTA_CPSF_PATHWAY	0.28072079895788105	0.05327518550324268	0.07569790959646587	48	spearman
KEGG_MEDICUS_PATHOGEN_HIV_VPR_TAT_TO_TNF_JNK_SIGNALING_PATHWAY	0.28050369083803733	0.05346749921507189	0.07594428232459255	48	spearman
KEGG_LIMONENE_AND_PINENE_DEGRADATION	0.2803951367781155	0.05356386605493798	0.07600048015006046	48	spearman
REACTOME_ORC1_REMOVAL_FROM_CHROMATIN	0.2803951367781155	0.05356386605493798	0.07600048015006046	48	spearman
REACTOME_SIGNALING_BY_PDGFRA_TRANSMEMBRANE_JUXTAMEMBRANE_AND_KINASE_DOMAIN_MUTANTS	0.2803951367781155	0.05356386605493798	0.07600048015006046	48	spearman
REACTOME_METABOLISM_OF_NUCLEOTIDES	0.2802865827181937	0.05366037307103804	0.07611050795305536	48	spearman
WP_OREXIN_RECEPTOR_PATHWAY	0.28017802865827185	0.05375702040361138	0.0762206569763674	48	spearman
REACTOME_CHEMOKINE_RECEPTORS_BIND_CHEMOKINES	0.28006947459834997	0.053853808192927656	0.07627705931066041	48	spearman
REACTOME_DIGESTION	0.28006947459834997	0.053853808192927656	0.07627705931066041	48	spearman
REACTOME_HDACS_DEACETYLATE_HISTONES	0.28006947459834997	0.053853808192927656	0.07627705931066041	48	spearman
REACTOME_PYRIMIDINE_SALVAGE	0.27996092053842814	0.05395073657928733	0.07636045720354702	48	spearman
WP_EV_RELEASE_FROM_CARDIAC_CELLS_AND_THEIR_FUNCTIONAL_EFFECTS	0.27996092053842814	0.05395073657928733	0.07636045720354702	48	spearman
PID_HIF2PATHWAY	0.2798523664785063	0.05404780570302167	0.0764708819499221	48	spearman
WP_RETT_SYNDROME	0.27963525835866265	0.054242366724090496	0.07671911910870305	48	spearman
REACTOME_SWITCHING_OF_ORIGINS_TO_A_POST_REPLICATIVE_STATE	0.27952670429874077	0.05433985890223814	0.07680288508224785	48	spearman
REACTOME_TFAP2_AP_2_FAMILY_REGULATES_TRANSCRIPTION_OF_CELL_CYCLE_FACTORS	0.27952670429874077	0.05433985890223814	0.07680288508224785	48	spearman
KEGG_MEDICUS_VARIANT_MUTATION_ACTIVATED_KIT_TO_PI3K_SIGNALING_PATHWAY	0.27930959617889706	0.054535267296017445	0.07705194048793172	48	spearman
KEGG_MEDICUS_PATHOGEN_KSHV_VFLIP_TO_NFKB_SIGNALING_PATHWAY	0.27920104211897523	0.054633183792640316	0.07716312446997123	48	spearman
REACTOME_PROLACTIN_RECEPTOR_SIGNALING	0.2789839339991316	0.05482944208805124	0.07738585813693308	48	spearman
REACTOME_PROLONGED_ERK_ACTIVATION_EVENTS	0.2789839339991316	0.05482944208805124	0.07738585813693308	48	spearman
KEGG_RIG_I_LIKE_RECEPTOR_SIGNALING_PATHWAY	0.2788753799392097	0.05492778416800566	0.07747017767054629	48	spearman
REACTOME_IRAK4_DEFICIENCY_TLR2_4	0.2788753799392097	0.05492778416800566	0.07747017767054629	48	spearman
BIOCARTA_HBX_PATHWAY	0.27876682587928786	0.055026268390284655	0.07755457911467788	48	spearman
REACTOME_SCAVENGING_BY_CLASS_F_RECEPTORS	0.27876682587928786	0.055026268390284655	0.07755457911467788	48	spearman
REACTOME_ERYTHROPOIETIN_ACTIVATES_PHOSPHOINOSITIDE_3_KINASE_PI3K	0.2785497177594442	0.05522366382446406	0.07780547089905186	48	spearman
REACTOME_FORMATION_OF_THE_NON_CANONICAL_BAF_NCBAF_COMPLEX	0.2784411636995224	0.05532257531775851	0.07791747976332726	48	spearman
BIOCARTA_CD40_PATHWAY	0.2783326096396005	0.055421629516165416	0.07802961097084811	48	spearman
KEGG_MEDICUS_REFERENCE_TELOMERASE_RNA_MATURATION	0.27822405557967866	0.055520826560451465	0.07808710505033363	48	spearman
REACTOME_PURINE_CATABOLISM	0.27822405557967866	0.055520826560451465	0.07808710505033363	48	spearman
WP_INTRACELLULAR_TRAFFICKING_PROTEINS_INVOLVED_IN_CMT_NEUROPATHY	0.27822405557967866	0.055520826560451465	0.07808710505033363	48	spearman
KEGG_MEDICUS_PATHOGEN_KSHV_K15_TO_TNF_NFKB_SIGNALING_PATHWAY	0.27811550151975684	0.055620166591410954	0.0781994216104811	48	spearman
REACTOME_INTERLEUKIN_2_SIGNALING	0.278006947459835	0.05571964974986526	0.0782844501560935	48	spearman
WP_NOCGMPPKG_MEDIATED_NEUROPROTECTION	0.278006947459835	0.05571964974986526	0.0782844501560935	48	spearman
REACTOME_GABA_B_RECEPTOR_ACTIVATION	0.27768128528006947	0.05601895939881826	0.07864991361554967	48	spearman
WP_VITAMIN_A_AND_CAROTENOID_METABOLISM	0.27768128528006947	0.05601895939881826	0.07864991361554967	48	spearman
WP_SULFATASE_AND_AROMATASE_PATHWAY	0.2774641771602258	0.056219217385200936	0.07890347502943935	48	spearman
BIOCARTA_TID_PATHWAY	0.2772470690403821	0.056420051263556564	0.07913000900486235	48	spearman
WP_MRNA_PROCESSING	0.2772470690403821	0.056420051263556564	0.07913000900486235	48	spearman
REACTOME_BETA_OXIDATION_OF_PRISTANOYL_COA	0.27713851498046027	0.05652068451475864	0.07921579177452555	48	spearman
REACTOME_MRNA_EDITING	0.27713851498046027	0.05652068451475864	0.07921579177452555	48	spearman
KEGG_MEDICUS_PATHOGEN_HIV_TAT_TO_TLR2_4_NFKB_SIGNALING_PATHWAY	0.27702996092053844	0.056621462162046665	0.07921873444351875	48	spearman
KEGG_MEDICUS_VARIANT_DELETED_DMD_TO_DYSTROPHIN_ASSOCIATED_PROTEIN_COMPLEX	0.27702996092053844	0.056621462162046665	0.07921873444351875	48	spearman
REACTOME_BIOSYNTHESIS_OF_MARESIN_LIKE_SPMS	0.27702996092053844	0.056621462162046665	0.07921873444351875	48	spearman
REACTOME_METABOLISM_OF_LIPIDS	0.27702996092053844	0.056621462162046665	0.07921873444351875	48	spearman
WP_INCLUSION_BODY_MYOSITIS	0.27702996092053844	0.056621462162046665	0.07921873444351875	48	spearman
WP_NOVEL_INTRACELLULAR_COMPONENTS_OF_RIGILIKE_RECEPTOR_PATHWAY	0.2769214068606166	0.05672238434650453	0.07933228249716696	48	spearman
KEGG_ALDOSTERONE_REGULATED_SODIUM_REABSORPTION	0.2767042987407729	0.05692466289139191	0.07955974820544817	48	spearman
KEGG_MEDICUS_REFERENCE_MYOSTATIN_SIGNALING_PATHWAY	0.2767042987407729	0.05692466289139191	0.07955974820544817	48	spearman
REACTOME_PROCESSING_OF_CAPPED_INTRONLESS_PRE_MRNA	0.27637863656100736	0.05722916826603603	0.07995749440301728	48	spearman
KEGG_MEDICUS_REFERENCE_GPI_ANCHOR_BIOSYNTHESIS	0.27627008250108553	0.057330960637674705	0.08007184272777532	48	spearman
REACTOME_REGULATION_OF_IFNA_IFNB_SIGNALING	0.2761615284411637	0.05743289853476563	0.08018631468471278	48	spearman
KEGG_MEDICUS_REFERENCE_CROSSTALK_BETWEEN_EXTRINSIC_AND_INTRINSIC_APOPTOTIC_PATHWAYS	0.27594442032132	0.05763721147044812	0.08041562976794535	48	spearman
REACTOME_SENSORY_PERCEPTION	0.27594442032132	0.05763721147044812	0.08041562976794535	48	spearman
BIOCARTA_NDKDYNAMIN_PATHWAY	0.27572731220147634	0.057842108203605386	0.08064544019773255	48	spearman
WP_NEPHROGENESIS	0.27572731220147634	0.057842108203605386	0.08064544019773255	48	spearman
REACTOME_POU5F1_OCT4_SOX2_NANOG_REPRESS_GENES_RELATED_TO_DIFFERENTIATION	0.2756187581415545	0.0579447758476267	0.08073249921984506	48	spearman
WP_CORI_CYCLE	0.2756187581415545	0.0579447758476267	0.08073249921984506	48	spearman
REACTOME_RNA_POLYMERASE_III_CHAIN_ELONGATION	0.2750759878419453	0.05846031249867846	0.08142251713035924	48	spearman
WP_ACETAMINOPHEN_IN_ANALGESIA_AND_ANTIPYRESIS	0.27496743378202343	0.058563860505319594	0.08148191891450705	48	spearman
WP_APOPTOSISRELATED_NETWORK_DUE_TO_ALTERED_NOTCH3_IN_OVARIAN_CANCER	0.27496743378202343	0.058563860505319594	0.08148191891450705	48	spearman
WP_JAKSTAT_SIGNALING_AND_ARTD_FAMILY_MEMBERS	0.27496743378202343	0.058563860505319594	0.08148191891450705	48	spearman
KEGG_MEDICUS_REFERENCE_PDGF_PDGFR_PLCG_CAMK_SIGNALING_PATHWAY	0.2748588797221016	0.058667555734287044	0.08159791015849903	48	spearman
KEGG_MEDICUS_REFERENCE_REGULATION_OF_GF_RTK_RAS_ERK_SIGNALING_PATHWAY_ADAPTOR_PROTEINS	0.2747503256621798	0.05877139832713131	0.0816857316084159	48	spearman
REACTOME_NFE2L2_REGULATING_INFLAMMATION_ASSOCIATED_GENES	0.2747503256621798	0.05877139832713131	0.0816857316084159	48	spearman
BIOCARTA_P38MAPK_PATHWAY	0.27464177160225794	0.05887538842542346	0.08177363638050165	48	spearman
PID_INTEGRIN4_PATHWAY	0.27464177160225794	0.05887538842542346	0.08177363638050165	48	spearman
REACTOME_ACROSOME_REACTION_AND_SPERM_OOCYTE_MEMBRANE_BINDING	0.2745332175423361	0.05897952617075629	0.08188994052210853	48	spearman
WP_RESISTIN_AS_A_REGULATOR_OF_INFLAMMATION	0.27442466348241423	0.05908381170474236	0.08200636935782706	48	spearman
PID_CMYB_PATHWAY	0.2743161094224924	0.059188245169015885	0.08209454599461982	48	spearman
WP_HALLMARK_OF_CANCER_NONMUTATIONAL_EPIGENETIC_REPROGRAMMING	0.2743161094224924	0.059188245169015885	0.08209454599461982	48	spearman
KEGG_MEDICUS_VARIANT_MUTATION_CAUSED_ABERRANT_HTT_TO_26S_PROTEASOME_MEDIATED_PROTEIN_DEGRADATION	0.2740990013026487	0.059397556455061694	0.08235640470142233	48	spearman
WP_MRNA_PROTEIN_AND_METABOLITE_INDUCATION_PATHWAY_BY_CYCLOSPORIN_A	0.27388189318280504	0.05960746116236835	0.08261890507795115	48	spearman
PID_IL2_PI3K_PATHWAY	0.2737733391228832	0.05971263640329211	0.08273611409140992	48	spearman
KEGG_MEDICUS_REFERENCE_TRAIP_DEPENDENT_REPLISOME_DISASSEMBLY	0.2736647850629613	0.05981796042472708	0.08285344829014994	48	spearman
PID_NCADHERIN_PATHWAY	0.27344767694311767	0.0600290553762392	0.08305985118242817	48	spearman
REACTOME_COPI_MEDIATED_ANTEROGRADE_TRANSPORT	0.27344767694311767	0.0600290553762392	0.08305985118242817	48	spearman
REACTOME_PCP_CE_PATHWAY	0.27344767694311767	0.0600290553762392	0.08305985118242817	48	spearman
WP_CANNABINOID_RECEPTOR_SIGNALING	0.27333912288319584	0.06013482658991776	0.08314887837820527	48	spearman
WP_CONTROL_OF_IMMUNE_TOLERANCE_BY_VASOACTIVE_INTESTINAL_PEPTIDE	0.27333912288319584	0.06013482658991776	0.08314887837820527	48	spearman
WP_SRF_AND_MIRS_IN_SMOOTH_MUSCLE_DIFFERENTIATION_AND_PROLIFERATION	0.273230568823274	0.06024074715130998	0.08323798935124209	48	spearman
WP_VEDOLIZUMAB_THERAPY_FOR_INFLAMMATORY_BOWEL_DISEASE	0.273230568823274	0.06024074715130998	0.08323798935124209	48	spearman
KEGG_MEDICUS_REFERENCE_CREATINE_PATHWAY	0.27312201476335213	0.06034681720226287	0.08332718412448681	48	spearman
KEGG_MEDICUS_REFERENCE_TLR7_8_9_IRF5_SIGNALING_PATHWAY	0.27312201476335213	0.06034681720226287	0.08332718412448681	48	spearman
WP_MELATONIN_METABOLISM_AND_EFFECTS	0.2730134607034303	0.06045303688464168	0.08344514788684722	48	spearman
KEGG_MEDICUS_PATHOGEN_HIV_GP120_TO_CXCR4_GNB_G_RAC_SIGNALING_PATHWAY	0.27290490664350847	0.06055940634032953	0.08356323721212883	48	spearman
KEGG_MEDICUS_VARIANT_MUTATION_INACTIVATED_PINK1_TO_INTRINSIC_APOPTOTIC_PATHWAY_N01048	0.27279635258358664	0.060665925711227094	0.08362397864178076	48	spearman
REACTOME_SEMA3A_PAK_DEPENDENT_AXON_REPULSION	0.27279635258358664	0.060665925711227094	0.08362397864178076	48	spearman
WP_FAMILIAL_HYPERLIPIDEMIA_TYPE_4	0.27279635258358664	0.060665925711227094	0.08362397864178076	48	spearman
BIOCARTA_AHSP_PATHWAY	0.2726877985236648	0.06077259513925292	0.08371351986580687	48	spearman
BIOCARTA_IL12_PATHWAY	0.2726877985236648	0.06077259513925292	0.08371351986580687	48	spearman
WP_METABOLIC_EPILEPTIC_DISORDERS	0.27257924446374293	0.06087941476634296	0.08383189395269319	48	spearman
WP_GROWTH_FACTORS_AND_HORMONES_IN_BETA_CELL_PROLIFERATION	0.2724706904038211	0.06098638473444979	0.08395039380112532	48	spearman
REACTOME_CASPASE_ACTIVATION_VIA_DEATH_RECEPTORS_IN_THE_PRESENCE_OF_LIGAND	0.2723621363438993	0.06109350518554338	0.08406901947712414	48	spearman
REACTOME_EICOSANOIDS	0.27225358228397745	0.06120077626161013	0.08413010818976133	48	spearman
REACTOME_MYOCLONIC_EPILEPSY_OF_LAFORA	0.27225358228397745	0.06120077626161013	0.08413010818976133	48	spearman
REACTOME_SOMITOGENESIS	0.27225358228397745	0.06120077626161013	0.08413010818976133	48	spearman
REACTOME_MUSCARINIC_ACETYLCHOLINE_RECEPTORS	0.27203647416413373	0.06141577085669193	0.08439674913343424	48	spearman
KEGG_MELANOMA	0.2719279201042119	0.061523494659761625	0.0844291649792421	48	spearman
REACTOME_ADENYLATE_CYCLASE_ACTIVATING_PATHWAY	0.2719279201042119	0.061523494659761625	0.0844291649792421	48	spearman
REACTOME_DOWNSTREAM_SIGNALING_EVENTS_OF_B_CELL_RECEPTOR_BCR	0.2719279201042119	0.061523494659761625	0.0844291649792421	48	spearman
REACTOME_TRANSPORT_OF_RCBL_WITHIN_THE_BODY	0.2719279201042119	0.061523494659761625	0.0844291649792421	48	spearman
REACTOME_CA_DEPENDENT_EVENTS	0.2718193660442901	0.061631369655913565	0.08454829726549455	48	spearman
KEGG_MEDICUS_VARIANT_MUTATION_CAUSED_ABERRANT_PSEN1_TO_PERK_ATF4_SIGNALING_PATHWAY	0.27171081198436825	0.06173939598721464	0.08466755568591716	48	spearman
KEGG_MEDICUS_REFERENCE_MEVALONATE_PATHWAY	0.27160225792444637	0.06184757379574761	0.08475799290410752	48	spearman
WP_TCELL_ANTIGEN_RECEPTOR_TCR_PATHWAY_DURING_STAPHYLOCOCCUS_AUREUS_INFECTION	0.27160225792444637	0.06184757379574761	0.08475799290410752	48	spearman
REACTOME_UCH_PROTEINASES	0.27138514980460265	0.062064384412914265	0.08502608840731668	48	spearman
WP_NPHP1_DELETION_SYNDROME	0.2712765957446808	0.062173017505788436	0.08514585201918622	48	spearman
REACTOME_OPIOID_SIGNALLING	0.271168041684759	0.06228180264437421	0.08526574209226401	48	spearman
BIOCARTA_RACCYCD_PATHWAY	0.27105948762483717	0.06239073997082879	0.0853566565245081	48	spearman
WP_ENVELOPE_PROTEINS_AND_THEIR_POTENTIAL_ROLES_IN_EDMD_PHYSIOPATHOLOGY	0.27105948762483717	0.06239073997082879	0.0853566565245081	48	spearman
KEGG_TYPE_I_DIABETES_MELLITUS	0.27095093356491534	0.06249982962732243	0.08541856183999737	48	spearman
REACTOME_CARGO_CONCENTRATION_IN_THE_ER	0.27095093356491534	0.06249982962732243	0.08541856183999737	48	spearman
WP_AMINO_ACID_METABOLISM_PATHWAY_EXCERPT_HISTIDINE_CATABOLISM_EXTENSION	0.27095093356491534	0.06249982962732243	0.08541856183999737	48	spearman
WP_METASTATIC_BRAIN_TUMOR	0.27084237950499346	0.0626090717560404	0.08553873860746976	48	spearman
PID_EPHB_FWD_PATHWAY	0.270516717325228	0.0629377143975924	0.08592924679997818	48	spearman
WP_GASTRIC_ACID_PRODUCTION	0.270516717325228	0.0629377143975924	0.08592924679997818	48	spearman
REACTOME_NUCLEAR_ENVELOPE_BREAKDOWN	0.27040816326530615	0.06304756783732739	0.08604996167937168	48	spearman
REACTOME_ENOS_ACTIVATION	0.27029960920538426	0.06315757446041322	0.08617080349561478	48	spearman
WP_TYPE_II_DIABETES_MELLITUS	0.27019105514546243	0.06326773440911376	0.08629177231334782	48	spearman
BIOCARTA_GCR_PATHWAY	0.26986539296569695	0.06359913563173626	0.08665544142083821	48	spearman
REACTOME_TGFBR3_REGULATES_TGF_BETA_SIGNALING	0.26986539296569695	0.06359913563173626	0.08665544142083821	48	spearman
WP_MITOCHONDRIAL_COMPLEX_IV_ASSEMBLY	0.26986539296569695	0.06359913563173626	0.08665544142083821	48	spearman
REACTOME_AKT_PHOSPHORYLATES_TARGETS_IN_THE_NUCLEUS	0.26975683890577506	0.06370991030578764	0.08674748302830108	48	spearman
WP_AMPACTIVATED_PROTEIN_KINASE_SIGNALING	0.26975683890577506	0.06370991030578764	0.08674748302830108	48	spearman
WP_KETOGENESIS_AND_KETOLYSIS	0.26964828484585324	0.06382083901695915	0.08683960942849968	48	spearman
WP_NEOVASCULARIZATION_PROCESSES	0.26964828484585324	0.06382083901695915	0.08683960942849968	48	spearman
KEGG_MEDICUS_REFERENCE_LPAR_GNB_G_RHO_SIGNALING_PATHWAY	0.2694311767260096	0.06404315912001864	0.0870535864232153	48	spearman
REACTOME_ACTIVATION_OF_NIMA_KINASES_NEK9_NEK6_NEK7	-0.2694311767260096	0.06404315912001864	0.0870535864232153	48	spearman
REACTOME_NFE2L2_REGULATING_ER_STRESS_ASSOCIATED_GENES	0.2694311767260096	0.06404315912001864	0.0870535864232153	48	spearman
KEGG_MEDICUS_VARIANT_MUTATION_INACTIVATED_UBQLN2_TO_26S_PROTEASOME_MEDIATED_PROTEIN_DEGRADATION	0.269105514546244	0.06437779811177476	0.08741964872146951	48	spearman
REACTOME_E2F_ENABLED_INHIBITION_OF_PRE_REPLICATION_COMPLEX_FORMATION	0.269105514546244	0.06437779811177476	0.08741964872146951	48	spearman
REACTOME_GLYOXYLATE_METABOLISM_AND_GLYCINE_DEGRADATION	0.269105514546244	0.06437779811177476	0.08741964872146951	48	spearman
KEGG_MEDICUS_REFERENCE_GF_RTK_RAS_ERK_SIGNALING_PATHWAY	0.26888840642640033	0.06460166499215313	0.08766432835649177	48	spearman
REACTOME_BETA_OXIDATION_OF_DECANOYL_COA_TO_OCTANOYL_COA_COA	0.26888840642640033	0.06460166499215313	0.08766432835649177	48	spearman
REACTOME_MITOCHONDRIAL_FATTY_ACID_BETA_OXIDATION_OF_SATURATED_FATTY_ACIDS	0.2687798523664785	0.06471383112530536	0.08778685979620673	48	spearman
KEGG_MEDICUS_VARIANT_HRAS_OVEREXPRESSION_TO_ERK_SIGNALING_PATHWAY	0.26867129830655667	0.06482615257698987	0.08785016085213955	48	spearman
WP_7Q1123_DISTAL_COPY_NUMBER_VARIATION	0.26867129830655667	0.06482615257698987	0.08785016085213955	48	spearman
WP_CORTICOTROPINRELEASING_HORMONE_SIGNALING	0.26867129830655667	0.06482615257698987	0.08785016085213955	48	spearman
KEGG_MEDICUS_VARIANT_MLL_ENL_FUSION_TO_TRANSCRIPTIONAL_ACTIVATION	0.2685627442466348	0.06493862948963625	0.08797288517428278	48	spearman
PID_S1P_S1P2_PATHWAY	0.26845419018671296	0.06505126200568292	0.08806602552809822	48	spearman
WP_TOLLLIKE_RECEPTOR_SIGNALING_RELATED_TO_MYD88	0.26845419018671296	0.06505126200568292	0.08806602552809822	48	spearman
KEGG_MEDICUS_REFERENCE_CENPE_INTERACTION_WITH_NDC80_COMPLEX	0.26791141988710376	0.06561676362290624	0.088801648409422	48	spearman
REACTOME_HEME_BIOSYNTHESIS	0.26780286582718194	0.06573033275106406	0.08892536422742539	48	spearman
PID_TRKR_PATHWAY	0.2676943117672601	0.06584405847993596	0.08901921547270561	48	spearman
REACTOME_MAP3K8_TPL2_DEPENDENT_MAPK1_3_ACTIVATION	0.2676943117672601	0.06584405847993596	0.08901921547270561	48	spearman
WP_PRADERWILLI_AND_ANGELMAN_SYNDROME	0.2674772036474164	0.06607198030985038	0.08929728247937355	48	spearman
WP_TYPE_III_INTERFERON_SIGNALING	0.26736864958749457	0.06618617669592528	0.0894215123720781	48	spearman
REACTOME_MATURATION_OF_SARS_COV_2_SPIKE_PROTEIN	0.26726009552757274	0.06630053025277853	0.0895458709403274	48	spearman
REACTOME_NEGATIVE_REGULATION_OF_ACTIVITY_OF_TFAP2_AP_2_FAMILY_TRANSCRIPTION_FACTORS	0.2670429874077291	0.06652970944895907	0.08979497435377327	48	spearman
WP_SEROTONIN_HTR1_GROUP_AND_FOS_PATHWAY	0.2670429874077291	0.06652970944895907	0.08979497435377327	48	spearman
BIOCARTA_CREM_PATHWAY	0.2669344333478072	0.06664453537337242	0.08988950436448821	48	spearman
REACTOME_G_BETA_GAMMA_SIGNALLING_THROUGH_CDC42	0.2669344333478072	0.06664453537337242	0.08988950436448821	48	spearman
REACTOME_TBC_RABGAPS	0.26682587928788537	0.06675951903873474	0.09001434646337966	48	spearman
REACTOME_SIGNALING_BY_MST1	0.2666087711680417	0.06698996016254359	0.09029472803641704	48	spearman
KEGG_MEDICUS_REFERENCE_BASE_EXCISION_AND_STRAND_CLEAVAGE_BY_BIFUNCTIONAL_GLYCOSYLASE	0.26650021710811983	0.06710541790612204	0.09035932488264807	48	spearman
REACTOME_SUMO_IS_TRANSFERRED_FROM_E1_TO_E2_UBE2I_UBC9	0.26650021710811983	0.06710541790612204	0.09035932488264807	48	spearman
WP_OMEGA3FATTY_ACIDS_IN_SENESCENCE	0.26650021710811983	0.06710541790612204	0.09035932488264807	48	spearman
BIOCARTA_CALCINEURIN_PATHWAY	0.266391663048198	0.06722103396091313	0.09042400479862778	48	spearman
KEGG_MEDICUS_REFERENCE_ELECTRON_TRANSFER_IN_COMPLEX_I	0.266391663048198	0.06722103396091313	0.09042400479862778	48	spearman
WP_OXIDATIVE_DAMAGE_RESPONSE	0.266391663048198	0.06722103396091313	0.09042400479862778	48	spearman
REACTOME_PECAM1_INTERACTIONS	0.2658488927485888	0.067801493893471	0.09114373626536926	48	spearman
WP_PLEURAL_MESOTHELIOMA	0.2658488927485888	0.067801493893471	0.09114373626536926	48	spearman
REACTOME_FORMATION_OF_PARAXIAL_MESODERM	0.26552323056882327	0.06815167871326397	0.09155315875336063	48	spearman
WP_FOLLICLE_STIMULATING_HORMONE_FSH_SIGNALING	0.26552323056882327	0.06815167871326397	0.09155315875336063	48	spearman
REACTOME_RAC3_GTPASE_CYCLE	0.2651975683890577	0.06850329988420746	0.09199472925232811	48	spearman
REACTOME_GLUCAGON_TYPE_LIGAND_RECEPTORS	0.2650890143291359	0.06862082679586486	0.09212173871525135	48	spearman
REACTOME_ACTIVATION_OF_THE_PHOTOTRANSDUCTION_CASCADE	0.26487190620929224	0.06885636125691078	0.09237614775576199	48	spearman
REACTOME_PRE_NOTCH_PROCESSING_IN_GOLGI	0.26487190620929224	0.06885636125691078	0.09237614775576199	48	spearman
REACTOME_ADRENOCEPTORS	0.2647633521493704	0.06897436909154518	0.09244177547027124	48	spearman
REACTOME_REGULATION_OF_PYRUVATE_METABOLISM	0.2647633521493704	0.06897436909154518	0.09244177547027124	48	spearman
WP_ONECARBON_METABOLISM	0.2647633521493704	0.06897436909154518	0.09244177547027124	48	spearman
KEGG_MEDICUS_REFERENCE_BREAK_INDUCED_REPLICATION	0.26432913590968304	0.0694480077854302	0.0930454950770083	48	spearman
REACTOME_SIGNALING_BY_FLT3_ITD_AND_TKD_MUTANTS	0.2642205818497612	0.06956682001087881	0.09317357875330916	48	spearman
KEGG_SPLICEOSOME	0.26411202778983933	0.06968579354237679	0.09327068198702915	48	spearman
REACTOME_CREB3_FACTORS_ACTIVATE_GENES	0.26411202778983933	0.06968579354237679	0.09327068198702915	48	spearman
REACTOME_GENE_AND_PROTEIN_EXPRESSION_BY_JAK_STAT_SIGNALING_AFTER_INTERLEUKIN_12_STIMULATION	0.26367781155015196	0.07016330358145793	0.09384721778606203	48	spearman
WP_NUCLEOTIDE_GPCRS	0.26367781155015196	0.07016330358145793	0.09384721778606203	48	spearman
REACTOME_CARGO_TRAFFICKING_TO_THE_PERICILIARY_MEMBRANE	0.26356925749023014	0.07028308578264618	0.09397611803182604	48	spearman
KEGG_MEDICUS_REFERENCE_AUTOPHAGY_VESICLE_NUCLEATION_ELONGATION_MATURATION_LC3_II_FORMATION	0.2633521493703864	0.07052313681311832	0.09423431130754226	48	spearman
KEGG_MEDICUS_VARIANT_MUTATION_CAUSED_ABERRANT_TDP43_TO_ELECTRON_TRANSFER_IN_COMPLEX_I	0.2633521493703864	0.07052313681311832	0.09423431130754226	48	spearman
REACTOME_INTERLEUKIN_3_INTERLEUKIN_5_AND_GM_CSF_SIGNALING	0.2632435953104646	0.0706434059276528	0.09433221270578786	48	spearman
WP_PROLACTIN_SIGNALING	0.2632435953104646	0.0706434059276528	0.09433221270578786	48	spearman
KEGG_MEDICUS_REFERENCE_AUTOPHAGY_VESICLE_NUCLEATION_ELONGATION_MATURATION_PACER_RUBCN_PI3KC3_C2	0.26313504125054277	0.07076383763188442	0.09446160434133158	48	spearman
KEGG_AXON_GUIDANCE	0.26302648719062094	0.07088443206843403	0.09459112710195951	48	spearman
KEGG_MEDICUS_PATHOGEN_EBV_EBNA3C_TO_CELL_CYCLE_G1_S_N00483	0.2627008250108554	0.07124719319817045	0.09504361365817753	48	spearman
BIOCARTA_CTLA4_PATHWAY	0.26248371689101174	0.07148985022753458	0.09533563415725042	48	spearman
KEGG_MEDICUS_REFERENCE_CX3CR1_GNAI_AC_PKA_SIGNALING_PATHWAY	0.2623751628310899	0.07161142405290319	0.09546604322429539	48	spearman
REACTOME_SYNTHESIS_OF_PI	0.26194094659140255	0.07209935808627978	0.09605271269775208	48	spearman
WP_EDA_SIGNALING_IN_HAIR_FOLLICLE_DEVELOPMENT	0.26194094659140255	0.07209935808627978	0.09605271269775208	48	spearman
REACTOME_TRANSCRIPTION_OF_E2F_TARGETS_UNDER_NEGATIVE_CONTROL_BY_P107_RBL1_AND_P130_RBL2_IN_COMPLEX_WITH_HDAC1	0.26172383847155883	0.07234431033837746	0.0963470675840236	48	spearman
REACTOME_PROCESSING_OF_INTRONLESS_PRE_MRNAS	0.261615284411637	0.07246703327231448	0.09647849802821569	48	spearman
REACTOME_SIGNALING_BY_KIT_IN_DISEASE	0.2613981762917933	0.07271297346881803	0.09677383140047598	48	spearman
WP_BIOSYNTHESIS_AND_TURNOVER_OF_1DEOXYSPHINGOID_BASES	0.26118106817194964	0.07295957372056733	0.09706984717081778	48	spearman
REACTOME_CARNITINE_SHUTTLE	0.2609639600521059	0.07320683516796897	0.09733429492024757	48	spearman
REACTOME_VASOPRESSIN_LIKE_RECEPTORS	0.2609639600521059	0.07320683516796897	0.09733429492024757	48	spearman
REACTOME_MRNA_SPLICING	0.26063829787234044	0.07357896957530785	0.09779668340241249	48	spearman
WP_SEROTONIN_TRANSPORTER_ACTIVITY	0.26042118975249673	0.07382788900043813	0.09809505013166457	48	spearman
WP_MIR222_IN_EXERCISEINDUCED_CARDIAC_GROWTH	0.2603126356925749	0.07395259808659384	0.0982282358436756	48	spearman
KEGG_MEDICUS_PATHOGEN_EBV_LMP1_TO_NFKB_SIGNALING_PATHWAY	0.2602040816326531	0.0740774736118004	0.09832902747280649	48	spearman
WP_COMPLEMENTMEDIATED_INFLAMMATION_OF_PULMONARY_ALVEOLUS_IN_COVID19_HYPOTHETICAL_PATHWAY	0.2602040816326531	0.0740774736118004	0.09832902747280649	48	spearman
KEGG_PENTOSE_PHOSPHATE_PATHWAY	0.26009552757273124	0.07420251571854075	0.09846244565098267	48	spearman
KEGG_LYSINE_DEGRADATION	0.2597698653929657	0.07457864295266393	0.0988961588410945	48	spearman
PID_ERBB1_INTERNALIZATION_PATHWAY	0.2597698653929657	0.07457864295266393	0.0988961588410945	48	spearman
REACTOME_PTK6_REGULATES_PROTEINS_INVOLVED_IN_RNA_PROCESSING	0.2596613113330439	0.07470435281019479	0.09903014272791343	48	spearman
REACTOME_METAL_SEQUESTRATION_BY_ANTIMICROBIAL_PROTEINS	0.25944420321320016	0.0749562745491352	0.09933129284920063	48	spearman
BIOCARTA_BARR_MAPK_PATHWAY	0.25933564915327834	0.07508248671539226	0.0994657101239553	48	spearman
WP_METHYLATION_PATHWAYS	0.2592270950933565	0.07520886660272247	0.0996002608193098	48	spearman
KEGG_MEDICUS_REFERENCE_TIGHT_JUNCTION_ACTIN_SIGNALING_PATHWAY	0.2591185410334347	0.07533541435352427	0.09973494499176992	48	spearman
BIOCARTA_IGF1_PATHWAY	0.25900998697351285	0.0754621301101858	0.0998697626977533	48	spearman
WP_MARKERS_OF_KIDNEY_CELL_LINEAGE	0.25890143291359097	0.07558901401508401	0.1000047139935884	48	spearman
BIOCARTA_PELP1_PATHWAY	0.2587928788536691	0.07571606621058552	0.10013979893551574	48	spearman
REACTOME_ERYTHROPOIETIN_ACTIVATES_RAS	0.25868432479374726	0.07584328683904477	0.10027501757968567	48	spearman
BIOCARTA_PCAF_PATHWAY	0.2585757707338254	0.07597067604280551	0.10041036998216045	48	spearman
WP_EICOSANOID_METABOLISM_VIA_LIPOOXYGENASES_LOX	0.25835866261398177	0.0762259607455455	0.10071461699559565	48	spearman
REACTOME_FOXO_MEDIATED_TRANSCRIPTION_OF_CELL_CYCLE_GENES	0.25814155449413806	0.07648192145731397	0.10098632655580864	48	spearman
REACTOME_SIGNALING_BY_NOTCH4	0.25814155449413806	0.07648192145731397	0.10098632655580864	48	spearman
WP_MICROGLIA_PATHOGEN_PHAGOCYTOSIS_PATHWAY	0.25803300043421623	0.07661015567231316	0.10112238239679876	48	spearman
BIOCARTA_STAT3_PATHWAY	0.2577073382544507	0.07699587546096331	0.10159810785677409	48	spearman
KEGG_MEDICUS_REFERENCE_PDGF_PDGFR_RAS_ERK_SIGNALING_PATHWAY	0.25749023013460703	0.07725387102883254	0.10177126298317486	48	spearman
REACTOME_BETA_DEFENSINS	0.25749023013460703	0.07725387102883254	0.10177126298317486	48	spearman
REACTOME_CHONDROITIN_SULFATE_BIOSYNTHESIS	0.25749023013460703	0.07725387102883254	0.10177126298317486	48	spearman
WP_HUNGER_AND_SATIETY	0.25749023013460703	0.07725387102883254	0.10177126298317486	48	spearman
WP_MEVALONATE_ARM_OF_CHOLESTEROL_BIOSYNTHESIS_PATHWAY	0.25749023013460703	0.07725387102883254	0.10177126298317486	48	spearman
KEGG_MEDICUS_REFERENCE_PKR_EIF2ALPHA_SIGNALING_PATHWAY	0.2572731220147634	0.0775125471576911	0.10204505224367728	48	spearman
WP_EICOSANOID_METABOLISM_VIA_CYCLOOXYGENASES_COX	0.2572731220147634	0.0775125471576911	0.10204505224367728	48	spearman
BIOCARTA_TCR_PATHWAY	0.25705601389491967	0.07777190498497297	0.10231937941975794	48	spearman
REACTOME_DIGESTION_AND_ABSORPTION	0.25705601389491967	0.07777190498497297	0.10231937941975794	48	spearman
KEGG_MEDICUS_REFERENCE_ANXA2_S100A10_REGULATED_ACTIN_CYTOSKELETON	0.25694745983499784	0.07790183989090588	0.10242318549691981	48	spearman
WP_REGUCALCIN_IN_PROXIMAL_TUBULE_EPITHELIAL_KIDNEY_CELLS	0.25694745983499784	0.07790183989090588	0.10242318549691981	48	spearman
REACTOME_RAB_GERANYLGERANYLATION	0.2567303517151542	0.07816222239798759	0.10273187973330784	48	spearman
KEGG_MEDICUS_PATHOGEN_YERSINIA_YOPH_TO_TCR_NFAT_SIGNALING_PATHWAY	0.25651324359531047	0.07842328944601833	0.10300755361136046	48	spearman
REACTOME_GAP_FILLING_DNA_REPAIR_SYNTHESIS_AND_LIGATION_IN_GG_NER	0.25651324359531047	0.07842328944601833	0.10300755361136046	48	spearman
WP_IL9_SIGNALING	0.25640468953538864	0.07855408002807678	0.10314559281409884	48	spearman
REACTOME_LRR_FLII_INTERACTING_PROTEIN_1_LRRFIP1_ACTIVATES_TYPE_I_IFN_PRODUCTION	0.25618758141554493	0.07881617601850986	0.10335450197265553	48	spearman
REACTOME_RUNX1_REGULATES_ESTROGEN_RECEPTOR_MEDIATED_TRANSCRIPTION	0.25618758141554493	0.07881617601850986	0.10335450197265553	48	spearman
REACTOME_RUNX1_REGULATES_TRANSCRIPTION_OF_GENES_INVOLVED_IN_DIFFERENTIATION_OF_HSCS	0.25618758141554493	0.07881617601850986	0.10335450197265553	48	spearman
WP_PI3KAKTMTOR_VITAMIN_D3_SIGNALING	0.25618758141554493	0.07881617601850986	0.10335450197265553	48	spearman
REACTOME_RECYCLING_OF_BILE_ACIDS_AND_SALTS	0.2560790273556231	0.0789474817109261	0.10349287772294492	48	spearman
REACTOME_RHOBTB2_GTPASE_CYCLE	0.2559704732957013	0.0790789593908074	0.10363138850626867	48	spearman
BIOCARTA_SUMO_PATHWAY	0.2558619192357794	0.0792106092001315	0.10373617792147725	48	spearman
REACTOME_STRAND_ASYNCHRONOUS_MITOCHONDRIAL_DNA_REPLICATION	0.2558619192357794	0.0792106092001315	0.10373617792147725	48	spearman
REACTOME_MET_ACTIVATES_PTK2_SIGNALING	0.25575336517585756	0.07934243128085755	0.10387492471016381	48	spearman
REACTOME_NF_KB_ACTIVATION_THROUGH_FADD_RIP_1_PATHWAY_MEDIATED_BY_CASPASE_8_AND_10	0.25564481111593573	0.07947442577492705	0.1040138066711957	48	spearman
REACTOME_RHO_GTPASES_ACTIVATE_ROCKS	0.2554277029960921	0.0797389325707703	0.1042919763242333	48	spearman
WP_11P112_COPY_NUMBER_VARIATION_SYNDROME	0.2554277029960921	0.0797389325707703	0.1042919763242333	48	spearman
KEGG_PYRIMIDINE_METABOLISM	0.2553191489361702	0.07987144515633439	0.10439725850131104	48	spearman
REACTOME_METABOLISM_OF_INGESTED_SEMET_SEC_MESEC_INTO_H2SE	0.2553191489361702	0.07987144515633439	0.10439725850131104	48	spearman
REACTOME_ASYMMETRIC_LOCALIZATION_OF_PCP_PROTEINS	0.25521059487624836	0.08000413072282198	0.10450262958718107	48	spearman
REACTOME_STING_MEDIATED_INDUCTION_OF_HOST_IMMUNE_RESPONSES	0.25521059487624836	0.08000413072282198	0.10450262958718107	48	spearman
KEGG_MEDICUS_VARIANT_MUTATION_INACTIVATED_PRKN_TO_INTRINSIC_APOPTOTIC_PATHWAY	0.25510204081632654	0.08013698941208068	0.10457408176205847	48	spearman
REACTOME_ANTIGEN_PRESENTATION_FOLDING_ASSEMBLY_AND_PEPTIDE_LOADING_OF_CLASS_I_MHC	0.25510204081632654	0.08013698941208068	0.10457408176205847	48	spearman
WP_TGFBETA_SIGNALING_IN_THYROID_CELLS_FOR_EPITHELIALMESENCHYMAL_TRANSITION	0.25510204081632654	0.08013698941208068	0.10457408176205847	48	spearman
REACTOME_BETA_OXIDATION_OF_OCTANOYL_COA_TO_HEXANOYL_COA	0.2549934867564047	0.08027002136593799	0.10471363853197109	48	spearman
REACTOME_VIRAL_INFECTION_PATHWAYS	0.2548849326964828	0.08040322672620254	0.10485333075990155	48	spearman
REACTOME_INTERLEUKIN_12_SIGNALING	0.254776378636561	0.08053660563466197	0.10499315849871164	48	spearman
REACTOME_MISCELLANEOUS_TRANSPORT_AND_BINDING_EVENTS	0.25455927051671734	0.08080388466321635	0.10530740033706183	48	spearman
KEGG_MEDICUS_REFERENCE_GLUCONEOGENESIS	0.2544507164567955	0.08093778506678509	0.10541345530761692	48	spearman
REACTOME_PROSTACYCLIN_SIGNALLING_THROUGH_PROSTACYCLIN_RECEPTOR	0.2544507164567955	0.08093778506678509	0.10541345530761692	48	spearman
KEGG_FC_EPSILON_RI_SIGNALING_PATHWAY	0.25434216239687363	0.08107185958549587	0.10548539525970191	48	spearman
REACTOME_KIDNEY_DEVELOPMENT	0.25434216239687363	0.08107185958549587	0.10548539525970191	48	spearman
WP_NEOLACTO_SERIES_SPHINGOLIPID_METABOLISM	0.25434216239687363	0.08107185958549587	0.10548539525970191	48	spearman
KEGG_FATTY_ACID_METABOLISM	0.2542336083369518	0.08120610836103245	0.10559161611959321	48	spearman
REACTOME_INTERLEUKIN_2_FAMILY_SIGNALING	0.2542336083369518	0.08120610836103245	0.10559161611959321	48	spearman
KEGG_MEDICUS_REFERENCE_EGF_EGFR_RAS_PI3K_SIGNALING_PATHWAY	0.25401650021710814	0.08147512924921292	0.10590711425075798	48	spearman
REACTOME_DISEASES_OF_PROGRAMMED_CELL_DEATH	0.2539079461571863	0.08160990164511646	0.1060479589522491	48	spearman
REACTOME_SPHINGOLIPID_CATABOLISM	0.25379939209726443	0.08174484886436492	0.10618893959273812	48	spearman
BIOCARTA_TCYTOTOXIC_PATHWAY	0.2536908380373426	0.08187997104853231	0.10633005622413741	48	spearman
BIOCARTA_MONOCYTE_PATHWAY	0.2535822839774207	0.08201526833917024	0.10643688558468456	48	spearman
REACTOME_REGULATION_OF_APOPTOSIS	0.2535822839774207	0.08201526833917024	0.10643688558468456	48	spearman
REACTOME_RECRUITMENT_OF_MITOTIC_CENTROSOME_PROTEINS_AND_COMPLEXES	0.25336517585757706	0.08228638880594621	0.10675422258146998	48	spearman
WP_SUPPRESSION_OF_HMGB1MEDIATED_INFLAMMATION_BY_THBD	0.25325662179765523	0.08242221226507086	0.10689588369369772	48	spearman
REACTOME_INTRA_GOLGI_AND_RETROGRADE_GOLGI_TO_ER_TRAFFIC	0.2531480677377334	0.0825582113966383	0.10703768105494385	48	spearman
REACTOME_FGFR1C_LIGAND_BINDING_AND_ACTIVATION	0.2530395136778115	0.08269438634208195	0.1071796147165376	48	spearman
KEGG_MEDICUS_REFERENCE_CXCR4_GNA12_13_RHO_SIGNALING_PATHWAY	0.2529309596178897	0.0828307372428111	0.10732168472971072	48	spearman
REACTOME_SUPPRESSION_OF_PHAGOSOMAL_MATURATION	0.25282240555796787	0.08296726424021098	0.10746389114559757	48	spearman
KEGG_AMYOTROPHIC_LATERAL_SCLEROSIS_ALS	0.25271385149804604	0.0831039674756413	0.10760623401523361	48	spearman
BIOCARTA_TNFR2_PATHWAY	0.2526052974381242	0.08324084709043714	0.10774871338955648	48	spearman
KEGG_MEDICUS_VARIANT_BCL2_OVEREXPRESSION_TO_INTRINSIC_APOPTOTIC_PATHWAY	0.2524967433782023	0.08337790322590836	0.10782181171030805	48	spearman
REACTOME_MITOTIC_PROPHASE	0.2524967433782023	0.08337790322590836	0.10782181171030805	48	spearman
WP_AEROBIC_GLYCOLYSIS_AUGMENTED	0.2524967433782023	0.08337790322590836	0.10782181171030805	48	spearman
WP_TUMOR_SUPPRESSOR_ACTIVITY_OF_SMARCB1	0.2523881893182805	0.0835151360233391	0.10796449468524418	48	spearman
REACTOME_PHASE_0_RAPID_DEPOLARISATION	0.252062527138515	0.08392789579984211	0.10846315960739415	48	spearman
REACTOME_SIGNALING_BY_ERYTHROPOIETIN	0.2518454190186713	0.08420395488301344	0.10878489697470742	48	spearman
REACTOME_HSF1_ACTIVATION	0.2517368649587495	0.08434225061770757	0.10892850514140225	48	spearman
WP_GLYCEROLIPIDS_AND_GLYCEROPHOSPHOLIPIDS	0.25162831089882765	0.0844807240026143	0.10907225028835439	48	spearman
BIOCARTA_HER2_PATHWAY	0.2515197568389058	0.08461937517880463	0.10921613246550539	48	spearman
REACTOME_PERK_REGULATES_GENE_EXPRESSION	0.25141120277898393	0.08475820428732127	0.10936015172269609	48	spearman
REACTOME_SIGNALING_BY_LRP5_MUTANTS	0.2511940946591402	0.08503639686536527	0.10968383580256304	48	spearman
PID_IL12_2PATHWAY	0.2510855405992184	0.08517576061683699	0.10979303247141414	48	spearman
REACTOME_HS_GAG_BIOSYNTHESIS	0.2510855405992184	0.08517576061683699	0.10979303247141414	48	spearman
REACTOME_NUCLEOTIDE_BIOSYNTHESIS	0.25086843247937474	0.08545502374932562	0.11008230594666016	48	spearman
WP_MICRORNA_NETWORK_ASSOCIATED_WITH_CHRONIC_LYMPHOCYTIC_LEUKEMIA	0.25086843247937474	0.08545502374932562	0.11008230594666016	48	spearman
REACTOME_APOPTOTIC_EXECUTION_PHASE	0.2505427702996092	0.08587525963498036	0.11058815918344919	48	spearman
REACTOME_AKT_PHOSPHORYLATES_TARGETS_IN_THE_CYTOSOL	0.25043421623968737	0.08601569647665241	0.11073348481631906	48	spearman
REACTOME_FORMATION_OF_ATP_BY_CHEMIOSMOTIC_COUPLING	0.25032566217976554	0.08615631265949425	0.11087894806515226	48	spearman
REACTOME_RHOC_GTPASE_CYCLE	0.25021710811984366	0.08629710832422638	0.11102454897866817	48	spearman
REACTOME_ACYL_CHAIN_REMODELING_OF_CL	0.24989144594007817	0.08672057361649962	0.11149788036407095	48	spearman
REACTOME_SIGNALING_BY_LTK	0.24989144594007817	0.08672057361649962	0.11149788036407095	48	spearman
REACTOME_INTERLEUKIN_12_FAMILY_SIGNALING	0.24978289188015632	0.08686208861537184	0.11164406778805717	48	spearman
KEGG_PHENYLALANINE_METABOLISM	0.2496743378202345	0.08700378379926631	0.11179039314028648	48	spearman
WP_LACTATE_SHUTTLE_IN_GLIAL_CELLS	0.24956578376031263	0.08714565930871392	0.11193685646885686	48	spearman
BIOCARTA_TCRA_PATHWAY	0.2494572297003908	0.08728771528421354	0.11204761405527125	48	spearman
KEGG_MEDICUS_REFERENCE_CA2_CAM_VGCC_RYR_SIGNALING_PATHWAY	0.2494572297003908	0.08728771528421354	0.11204761405527125	48	spearman
REACTOME_RHOA_GTPASE_CYCLE	0.24934867564046898	0.08742995186623037	0.11219431802782888	48	spearman
KEGG_MEDICUS_REFERENCE_26S_PROTEASOME_MEDIATED_PROTEIN_DEGRADATION	0.24924012158054712	0.08757236919519801	0.11234116009892132	48	spearman
WP_PERTURBATIONS_TO_HOSTCELL_AUTOPHAGY_INDUCED_BY_SARSCOV2_PROTEINS	0.2491315675206253	0.08771496741151562	0.1124881403162376	48	spearman
REACTOME_SIGNALING_BY_PDGFR_IN_DISEASE	0.24902301346070344	0.0878577466555494	0.11259929600107768	48	spearman
REACTOME_VITAMIN_B1_THIAMIN_METABOLISM	0.24902301346070344	0.0878577466555494	0.11259929600107768	48	spearman
KEGG_NATURAL_KILLER_CELL_MEDIATED_CYTOTOXICITY	0.24880590534085978	0.08814384878806182	0.11285786572098251	48	spearman
REACTOME_INTERACTION_WITH_CUMULUS_CELLS_AND_THE_ZONA_PELLUCIDA	0.24880590534085978	0.08814384878806182	0.11285786572098251	48	spearman
WP_CIRCADIAN_RHYTHM_GENES	0.24880590534085978	0.08814384878806182	0.11285786572098251	48	spearman
PID_CXCR4_PATHWAY	0.24858879722101604	0.08843067671498578	0.11318901031057173	48	spearman
REACTOME_RHO_GTPASE_CYCLE	0.2484802431610942	0.08857436320190466	0.11333678479198128	48	spearman
BIOCARTA_RHODOPSIN_PATHWAY	0.24837168910117238	0.08871823155801968	0.1134124144821309	48	spearman
REACTOME_SIGNALING_BY_ERBB2_ECD_MUTANTS	0.24837168910117238	0.08871823155801968	0.1134124144821309	48	spearman
SIG_CD40PATHWAYMAP	0.24837168910117238	0.08871823155801968	0.1134124144821309	48	spearman
WP_CHOLESTEROL_BIOSYNTHESIS_PATHWAY_IN_HEPATOCYTES	0.24826313504125053	0.08886228192345552	0.11356039466435865	48	spearman
KEGG_MEDICUS_REFERENCE_CORE_NER_REACTION	0.2481545809813287	0.08900651443830117	0.11367233501601683	48	spearman
REACTOME_INSULIN_RECEPTOR_SIGNALLING_CASCADE	0.2481545809813287	0.08900651443830117	0.11367233501601683	48	spearman
KEGG_GLYCOLYSIS_GLUCONEOGENESIS	0.24804602692140684	0.08915092924261027	0.11382055660936312	48	spearman
REACTOME_HIV_INFECTION	0.24793747286148501	0.0892955264763999	0.11396891678100769	48	spearman
REACTOME_RAC2_GTPASE_CYCLE	0.24782891880156319	0.08944030627965097	0.1141174155774059	48	spearman
REACTOME_SYNTHESIS_OF_WYBUTOSINE_AT_G37_OF_TRNA_PHE	0.24772036474164133	0.08958526879230792	0.11426605304490754	48	spearman
KEGG_MEDICUS_REFERENCE_GF_RTK_RAS_PI3K_SIGNALING_PATHWAY	0.2476118106817195	0.08973041415427833	0.11434218489373753	48	spearman
REACTOME_METAL_ION_SLC_TRANSPORTERS	0.2476118106817195	0.08973041415427833	0.11434218489373753	48	spearman
WP_GENE_REGULATORY_NETWORK_MODELING_SOMITOGENESIS	0.2476118106817195	0.08973041415427833	0.11434218489373753	48	spearman
KEGG_MEDICUS_PATHOGEN_EBV_EBNA2_TO_RBP_JK_MEDIATED_TRANSCRIPTION	0.24750325662179765	0.0898757425054322	0.11449102837727859	48	spearman
KEGG_MEDICUS_REFERENCE_TLR1_2_4_NFKB_SIGNALING_PATHWAY	0.24739470256187582	0.0900212539856029	0.1146400106276047	48	spearman
KEGG_MEDICUS_REFERENCE_GATOR1_MTORC1_SIGNALING_PATHWAY	0.24728614850195396	0.09016694873458567	0.11475273691205672	48	spearman
REACTOME_RUNX3_REGULATES_BCL2L11_BIM_TRANSCRIPTION	0.24728614850195396	0.09016694873458567	0.11475273691205672	48	spearman
KEGG_ALLOGRAFT_REJECTION	0.2470690403821103	0.09045888859797915	0.11505132409134611	48	spearman
REACTOME_FORMATION_OF_APOPTOSOME	0.2470690403821103	0.09045888859797915	0.11505132409134611	48	spearman
WP_MIRNAS_INVOLVED_IN_DNA_DAMAGE_RESPONSE	0.24696048632218845	0.09060513399179014	0.11520082605101223	48	spearman
BIOCARTA_NKT_PATHWAY	0.24674337820234477	0.09089817640185155	0.11550024693796522	48	spearman
REACTOME_REGULATION_OF_HOMOTYPIC_CELL_CELL_ADHESION	0.24674337820234477	0.09089817640185155	0.11550024693796522	48	spearman
REACTOME_STAT3_NUCLEAR_EVENTS_DOWNSTREAM_OF_ALK_SIGNALING	0.2465262700825011	0.09119195523899093	0.11583686972446507	48	spearman
KEGG_MEDICUS_REFERENCE_IL1_IL1R_P38_SIGNALING_PATHWAY	0.2460920538428137	0.09178172665801214	0.1165491460946728	48	spearman
KEGG_MEDICUS_REFERENCE_MODIFYING_OF_CONDENSIN_I_SUBUNITS	0.24598349978289186	0.09192963152272234	0.1167000445705906	48	spearman
PID_NFKAPPAB_CANONICAL_PATHWAY	0.24576639166304817	0.09222599663920648	0.1170022599588416	48	spearman
REACTOME_INTERLEUKIN_15_SIGNALING	0.24576639166304817	0.09222599663920648	0.1170022599588416	48	spearman
REACTOME_TOLL_LIKE_RECEPTOR_9_TLR9_CASCADE	-0.24565783760312634	0.09237445716942064	0.11715357695989081	48	spearman
WP_FATTY_ACID_BIOSYNTHESIS	0.24533217542336083	0.09282095231771498	0.11768266032953503	48	spearman
REACTOME_PROCESSING_AND_ACTIVATION_OF_SUMO	0.24468085106382978	0.09371896613546407	0.11874619004663914	48	spearman
REACTOME_RNA_POLYMERASE_III_TRANSCRIPTION	0.24468085106382978	0.09371896613546407	0.11874619004663914	48	spearman
WP_IRONSULFUR_CLUSTER_BIOGENESIS	0.24446374294398612	0.09401979659951604	0.119089764452653	48	spearman
REACTOME_REGULATION_OF_SIGNALING_BY_NODAL	0.24413808076422058	0.0944724453528105	0.11962536140258087	48	spearman
KEGG_MEDICUS_REFERENCE_BASE_EXCISION_AND_STRAND_CLEAVAGE_BY_MONOFUNCTIONAL_GLYCOSYLASE	0.24402952670429875	0.09462370297356809	0.11970360659814129	48	spearman
KEGG_TIGHT_JUNCTION	0.24402952670429875	0.09462370297356809	0.11970360659814129	48	spearman
REACTOME_POST_TRANSLATIONAL_MODIFICATION_SYNTHESIS_OF_GPI_ANCHORED_PROTEINS	0.24402952670429875	0.09462370297356809	0.11970360659814129	48	spearman
WP_WNT_SIGNALING_IN_KIDNEY_DISEASE	0.24381241858445507	0.09492678110062742	0.12004918063576513	48	spearman
KEGG_MEDICUS_REFERENCE_CHRNA7_E2F_SIGNALING_PATHWAY	0.24370386452453324	0.09507860188378563	0.12020330959417812	48	spearman
KEGG_CALCIUM_SIGNALING_PATHWAY	0.24359531046461136	0.09523061066452371	0.12031969506055971	48	spearman
WP_OVARIAN_INFERTILITY	0.24359531046461136	0.09523061066452371	0.12031969506055971	48	spearman
WP_NRP1TRIGGERED_SIGNALING_IN_PANCREATIC_CANCER	0.24337820234476767	0.09553519277193775	0.12066653989507808	48	spearman
REACTOME_VISUAL_PHOTOTRANSDUCTION	0.24326964828484585	0.09568776637509549	0.12078323717912998	48	spearman
WP_AMINO_ACID_METABOLISM	0.24326964828484585	0.09568776637509549	0.12078323717912998	48	spearman
PID_HNF3A_PATHWAY	0.243161094224924	0.09584052852879515	0.12086204257448437	48	spearman
REACTOME_SIGNALING_BY_ALK_IN_CANCER	0.243161094224924	0.09584052852879515	0.12086204257448437	48	spearman
WP_CELLULAR_PROTEOSTASIS	0.243161094224924	0.09584052852879515	0.12086204257448437	48	spearman
WP_CYTOSINE_METHYLATION	0.24294398610508033	0.09614661904025783	0.12120996508404364	48	spearman
PID_FAS_PATHWAY	0.24283543204515848	0.09629994767411827	0.12136514598552928	48	spearman
REACTOME_ANTIGEN_PROCESSING_UBIQUITINATION_PROTEASOME_DEGRADATION	0.24272687798523665	0.09645346541071509	0.12152046772084443	48	spearman
REACTOME_SNRNP_ASSEMBLY	0.2426183239253148	0.09660717238797518	0.1216759303311366	48	spearman
KEGG_MEDICUS_REFERENCE_MANNOSE_TYPE_O_GLYCAN_BIOSYNTHESIS_POMT_TO_POMK	0.24250976986539297	0.09676106874377567	0.12179333017796035	48	spearman
KEGG_MEDICUS_VARIANT_MUTATION_CAUSED_ABERRANT_ABETA_TO_CROSSTALK_BETWEEN_EXTRINSIC_AND_INTRINSIC_APOPTOTIC_PATHWAYS	0.24250976986539297	0.09676106874377567	0.12179333017796035	48	spearman
REACTOME_PLATELET_CALCIUM_HOMEOSTASIS	0.24240121580547114	0.09691515461594434	0.12191082125615813	48	spearman
REACTOME_REGULATION_OF_PLK1_ACTIVITY_AT_G2_M_TRANSITION	0.24240121580547114	0.09691515461594434	0.12191082125615813	48	spearman
REACTOME_REGULATION_OF_LOCALIZATION_OF_FOXO_TRANSCRIPTION_FACTORS	0.24218410768562745	0.09722389546044692	0.12222258577458	48	spearman
WP_PHYSIOLOGICAL_AND_PATHOLOGICAL_HYPERTROPHY_OF_THE_HEART	0.24218410768562745	0.09722389546044692	0.12222258577458	48	spearman
WP_DNA_DAMAGE_RESPONSE_ONLY_ATM_DEPENDENT	0.2420755536257056	0.09737855070818573	0.12237867956877192	48	spearman
BIOCARTA_BTG2_PATHWAY	0.2418584455058619	0.09768843154277049	0.122729691459368	48	spearman
PID_LYMPH_ANGIOGENESIS_PATHWAY	0.24174989144594008	0.09784365740471608	0.12284780757664383	48	spearman
WP_GLUCOSE_METABOLISM_IN_TRIPLENEGATIVE_BREAST_CANCER_CELLS	0.24174989144594008	0.09784365740471608	0.12284780757664383	48	spearman
REACTOME_VITAMIN_B5_PANTOTHENATE_METABOLISM	0.24164133738601826	0.09799907374641155	0.12300446592185615	48	spearman
BIOCARTA_SARS_PATHWAY	0.2415327833260964	0.09815468070527769	0.12312277760968271	48	spearman
WP_CALCIUM_MEDIATED_TCELL_APOPTOSIS_INVOLVED_IN_INCLUSION_BODY_MYOSITIS	0.2415327833260964	0.09815468070527769	0.12312277760968271	48	spearman
REACTOME_REGULATION_OF_GLYCOLYSIS_BY_FRUCTOSE_2_6_BISPHOSPHATE_METABOLISM	0.24131567520625272	0.09846646702394582	0.12347528854549157	48	spearman
WP_10Q1121Q1123_COPY_NUMBER_VARIATION_SYNDROME	0.2412071211463309	0.09862264665832839	0.12359391310850146	48	spearman
WP_PATHOGENESIS_OF_SARSCOV2_MEDIATED_BY_NSP9NSP10_COMPLEX	0.2412071211463309	0.09862264665832839	0.12359391310850146	48	spearman
PID_NFAT_TFPATHWAY	0.24088145896656532	0.09909233310804351	0.12414376563535788	48	spearman
BIOCARTA_CXCR4_PATHWAY	0.24033868866695612	0.09987897723582936	0.1250512210307608	48	spearman
REACTOME_ATTENUATION_PHASE	0.24033868866695612	0.09987897723582936	0.1250512210307608	48	spearman
REACTOME_POST_CHAPERONIN_TUBULIN_FOLDING_PATHWAY	0.2402301346070343	0.10003688230036172	0.12520986765003178	48	spearman
REACTOME_EPHRIN_SIGNALING	0.24012158054711247	0.1001949797637021	0.12536865610084172	48	spearman
REACTOME_BIOSYNTHESIS_OF_LIPOXINS_LX	0.2400130264871906	0.10035326976251742	0.12552758642154718	48	spearman
KEGG_MEDICUS_REFERENCE_ANTIGEN_PROCESSING_AND_PRESENTATION_BY_MHC_CLASS_I_MOLECULES	0.23979591836734693	0.10067042791296317	0.12580669291489235	48	spearman
KEGG_RENAL_CELL_CARCINOMA	0.23979591836734693	0.10067042791296317	0.12580669291489235	48	spearman
REACTOME_GLYCEROPHOSPHOLIPID_CATABOLISM	0.23979591836734693	0.10067042791296317	0.12580669291489235	48	spearman
KEGG_MEDICUS_REFERENCE_PDL_PD1_SHP_PI3K_SIGNALING_PATHWAY	0.2396873643074251	0.10082929633764807	0.12596601167112337	48	spearman
BIOCARTA_NFAT_PATHWAY	0.23925314806773773	0.10146670221578785	0.12672288198325216	48	spearman
REACTOME_REGULATION_OF_HSF1_MEDIATED_HEAT_SHOCK_RESPONSE	0.23903603994789407	0.10178656637048442	0.12708282345602626	48	spearman
REACTOME_N_GLYCAN_TRIMMING_IN_THE_ER_AND_CALNEXIN_CALRETICULIN_CYCLE	0.23892748588797222	0.10194678922833134	0.12724328730177922	48	spearman
REACTOME_RESOLUTION_OF_D_LOOP_STRUCTURES_THROUGH_SYNTHESIS_DEPENDENT_STRAND_ANNEALING_SDSA	0.2388189318280504	0.10210720612124681	0.1274038934941513	48	spearman
KEGG_VALINE_LEUCINE_AND_ISOLEUCINE_BIOSYNTHESIS	0.23871037776812853	0.1022678171852098	0.1275646420700535	48	spearman
KEGG_COLORECTAL_CANCER	0.2386018237082067	0.10242862255614016	0.12764622506685708	48	spearman
KEGG_INOSITOL_PHOSPHATE_METABOLISM	0.2386018237082067	0.10242862255614016	0.12764622506685708	48	spearman
REACTOME_IRS_MEDIATED_SIGNALLING	0.2386018237082067	0.10242862255614016	0.12764622506685708	48	spearman
PID_RXR_VDR_PATHWAY	0.238384715588363	0.10275081676228348	0.12800800077088947	48	spearman
SA_G2_AND_M_PHASES	0.23827616152844114	0.10291220586903745	0.12816928152600568	48	spearman
WP_GPR40_ROLE_IN_INSULIN_SECRETION	0.2381676074685193	0.1030737898258399	0.1283307048265885	48	spearman
REACTOME_CELLULAR_RESPONSE_TO_HEAT_STRESS	0.23805905340859748	0.10323556876831053	0.12849227070883673	48	spearman
REACTOME_RHO_GTPASES_ACTIVATE_PKNS	0.23795049934867563	0.10339754283200804	0.12865397920882835	48	spearman
WP_HFE_EFFECT_ON_HEPCIDIN_PRODUCTION	0.2378419452887538	0.1035597121524303	0.12881583036252098	48	spearman
BIOCARTA_TERC_PATHWAY	0.23773339122883194	0.10372207686501338	0.1289378806243926	48	spearman
KEGG_B_CELL_RECEPTOR_SIGNALING_PATHWAY	0.23773339122883194	0.10372207686501338	0.1289378806243926	48	spearman
PID_RHOA_PATHWAY	0.2376248371689101	0.1038846371051321	0.1290999793622292	48	spearman
KEGG_MEDICUS_VARIANT_ESR1_POSITIVE_TO_NUCLEAR_INITIATED_ESTROGEN_SIGNALING_PATHWAY	0.23751628310898829	0.1040473930080992	0.12926222084014552	48	spearman
REACTOME_STABILIZATION_OF_P53	0.2372991749891446	0.10437349234351768	0.1295871321580204	48	spearman
WP_INFLUENCE_OF_LAMINOPATHIES_ON_WNT_SIGNALING	0.2372991749891446	0.10437349234351768	0.1295871321580204	48	spearman
REACTOME_TRP_CHANNELS	0.23686495874945723	0.105028044915352	0.130319187724953	48	spearman
WP_THYROXINE_THYROID_HORMONE_PRODUCTION	0.23686495874945723	0.105028044915352	0.130319187724953	48	spearman
REACTOME_G1_S_SPECIFIC_TRANSCRIPTION	0.23632218844984804	0.1058506603253185	0.13125874283158123	48	spearman
WP_EBSTEINBARR_VIRUS_LMP1_SIGNALING	0.23632218844984804	0.1058506603253185	0.13125874283158123	48	spearman
REACTOME_MET_ACTIVATES_RAS_SIGNALING	0.23610508033000435	0.10618108651869168	0.13162782003892168	48	spearman
KEGG_MEDICUS_VARIANT_MUTATION_CAUSED_ABERRANT_SNCA_TO_ELECTRON_TRANSFER_IN_COMPLEX_I	0.2357794181502388	0.1066782077737111	0.13216244629743099	48	spearman
REACTOME_FRS_MEDIATED_FGFR1_SIGNALING	0.2357794181502388	0.1066782077737111	0.13216244629743099	48	spearman
BIOCARTA_CTBP1_PATHWAY	0.23556231003039513	0.10701061148700662	0.13245161717818213	48	spearman
KEGG_DORSO_VENTRAL_AXIS_FORMATION	0.23556231003039513	0.10701061148700662	0.13245161717818213	48	spearman
REACTOME_SYNTHESIS_OF_GLYCOSYLPHOSPHATIDYLINOSITOL_GPI	0.23556231003039513	0.10701061148700662	0.13245161717818213	48	spearman
KEGG_MEDICUS_REFERENCE_IL2_FAMILY_TO_JAK_STAT_SIGNALING_PATHWAY	0.23545375597047327	0.10717711060908953	0.1326168070237008	48	spearman
REACTOME_SEMA3A_PLEXIN_REPULSION_SIGNALING_BY_INHIBITING_INTEGRIN_ADHESION	0.23523664785062962	0.10751070405420192	0.1329885873878479	48	spearman
KEGG_MEDICUS_PATHOGEN_HCMV_US28_TO_GNA12_13_RHO_SIGNALING_PATHWAY	0.23512809379070776	0.10767779864505873	0.13311323799238242	48	spearman
REACTOME_ACTIVATION_OF_GENE_EXPRESSION_BY_SREBF_SREBP	0.23512809379070776	0.10767779864505873	0.13311323799238242	48	spearman
BIOCARTA_CDMAC_PATHWAY	0.23501953973078593	0.1078450919932204	0.13327900223546388	48	spearman
KEGG_ALZHEIMERS_DISEASE	0.23458532349109856	0.10851625563273061	0.13406717454902453	48	spearman
WP_CELL_DIFFERENTIATION_INDEX	0.23447676943117673	0.1086845447721723	0.13423377314323068	48	spearman
KEGG_MEDICUS_REFERENCE_N_GLYCAN_PRECURSOR_BIOSYNTHESIS_GLC_6P_TO_MAN_P_DOL	0.23436821537125488	0.10885303347033456	0.13440051564131741	48	spearman
REACTOME_ELEVATION_OF_CYTOSOLIC_CA2_LEVELS	0.23382544507164568	0.1096984750058493	0.13540273021939703	48	spearman
REACTOME_RUNX3_REGULATES_IMMUNE_RESPONSE_AND_CELL_MIGRATION	0.23371689101172385	0.10986816385367658	0.13548719192278272	48	spearman
WP_GLYCOSAMINOGLYCAN_SYNTHESIS_IN_FIBROBLASTS	0.23371689101172385	0.10986816385367658	0.13548719192278272	48	spearman
WP_MITOCHONDRIAL_CARRIER_DEFICIENCY_ASSOCIATED_WITH_SHUTTLE_DISTURBANCES	0.23371689101172385	0.10986816385367658	0.13548719192278272	48	spearman
KEGG_MEDICUS_REFERENCE_GLYCOSAMINOGLYCAN_BIOSYNTHESIS_LINKAGE_TETRASACCHARIDE	0.23360833695180203	0.11003805319200592	0.1356550201206117	48	spearman
WP_SELECTIVE_EXPRESSION_OF_CHEMOKINE_RECEPTORS_DURING_TCELL_POLARIZATION	0.23349978289188017	0.11020814315366187	0.13582299251421515	48	spearman
REACTOME_METABOLISM_OF_RNA	0.23328267477203646	0.11054892547788904	0.13620116232911192	48	spearman
BIOCARTA_PYK2_PATHWAY	0.23317412071211463	0.11071961810574574	0.1362859696646622	48	spearman
KEGG_MEDICUS_PATHOGEN_HIV_GP120_TO_CXCR4_GNAI_PI3K_BAD_SIGNALING_PATHWAY	0.23317412071211463	0.11071961810574574	0.1362859696646622	48	spearman
KEGG_MEDICUS_VARIANT_MUTATION_INACTIVATED_VCP_TO_26S_PROTEASOME_MEDIATED_PROTEIN_DEGRADATION	0.23317412071211463	0.11071961810574574	0.1362859696646622	48	spearman
REACTOME_ONCOGENE_INDUCED_SENESCENCE	0.2328484585323491	0.11123290344245727	0.1368758045426191	48	spearman
KEGG_MEDICUS_PATHOGEN_ESCHERICHIA_MAP_TO_LPA_GNA12_13_RHOA_SIGNALING_PATHWAY	0.23252279635258358	0.1117480027381824	0.13746750934448795	48	spearman
KEGG_MEDICUS_REFERENCE_HOMOLOGOUS_RECOMBINATION	0.23208858011289624	0.11243762967980332	0.13827348208784637	48	spearman
PID_IL5_PATHWAY	0.23198002605297438	0.11261054227346196	0.13844371108290238	48	spearman
REACTOME_VLDLR_INTERNALISATION_AND_DEGRADATION	0.23187147199305255	0.11278365747394872	0.1386140848439774	48	spearman
WP_INTERACTIONS_OF_NATURAL_KILLER_CELLS_IN_PANCREATIC_CANCER	0.231545809813287	0.11330422003228811	0.13921124554931266	48	spearman
BIOCARTA_ACTINY_PATHWAY	0.23143725575336518	0.11347814697560993	0.13933963963294532	48	spearman
REACTOME_REGULATION_OF_MRNA_STABILITY_BY_PROTEINS_THAT_BIND_AU_RICH_ELEMENTS	0.23143725575336518	0.11347814697560993	0.13933963963294532	48	spearman
KEGG_MEDICUS_PATHOGEN_SHIGELLA_IPGB1_TO_ITGA_B_RHOG_RAC_SIGNALING_PATHWAY	0.23132870169344336	0.11365227718313312	0.1394255014098705	48	spearman
REACTOME_RAF_INDEPENDENT_MAPK1_3_ACTIVATION	0.23132870169344336	0.11365227718313312	0.1394255014098705	48	spearman
WP_SOMITOGENESIS_IN_THE_CONTEXT_OF_SPONDYLOCOSTAL_DYSOSTOSIS	0.23132870169344336	0.11365227718313312	0.1394255014098705	48	spearman
REACTOME_PEPTIDE_HORMONE_BIOSYNTHESIS	0.23111159357359967	0.1140011479156686	0.139810757022149	48	spearman
REACTOME_ACTIVATION_OF_NF_KAPPAB_IN_B_CELLS	0.230894485453756	0.11435083327887825	0.14019677604808103	48	spearman
KEGG_CELL_ADHESION_MOLECULES_CAMS	0.23035171515414676	0.11522861756860885	0.14122982318180027	48	spearman
REACTOME_ERK_MAPK_TARGETS	0.2302431610942249	0.11540478762334441	0.14135941944464586	48	spearman
REACTOME_SIGNALING_BY_NTRK3_TRKC	0.2302431610942249	0.11540478762334441	0.14135941944464586	48	spearman
KEGG_MEDICUS_REFERENCE_BLOOD_GROUP_H_O_ANTIGEN_TYPE_2_BIOSYNTHESIS	0.22980894485453757	0.11611151618034188	0.1420950079109428	48	spearman
REACTOME_MITF_M_REGULATED_MELANOCYTE_DEVELOPMENT	0.22980894485453757	0.11611151618034188	0.1420950079109428	48	spearman
WP_PHOTODYNAMIC_THERAPYINDUCED_AP1_SURVIVAL_SIGNALING	0.22980894485453757	0.11611151618034188	0.1420950079109428	48	spearman
WP_CYTOSOLIC_DNASENSING_PATHWAY	0.2297003907946157	0.11628871105529742	0.14222513289944053	48	spearman
WP_GLIOBLASTOMA_SIGNALING	0.2297003907946157	0.11628871105529742	0.14222513289944053	48	spearman
PID_THROMBIN_PAR1_PATHWAY	0.22959183673469388	0.11646611128472506	0.14239871175659044	48	spearman
KEGG_MEDICUS_PATHOGEN_HCMV_US28_TO_GNB_G_PI3K_NFKB_SIGNALING_PATHWAY	0.22948328267477203	0.11664371699857441	0.14252903501743613	48	spearman
WP_GLYOXYLATE_METABOLISM	0.22948328267477203	0.11664371699857441	0.14252903501743613	48	spearman
BIOCARTA_CSK_PATHWAY	0.2293747286148502	0.11682152832671273	0.1427028650953819	48	spearman
REACTOME_MITOCHONDRIAL_TRANSLATION	0.22904906643508469	0.11735619729427713	0.14331237479136855	48	spearman
REACTOME_BETA_OXIDATION_OF_LAUROYL_COA_TO_DECANOYL_COA_COA	0.22894051237516283	0.11753483237656773	0.14344324024309604	48	spearman
WP_DISORDERS_OF_BILE_ACID_SYNTHESIS_AND_BILIARY_TRANSPORT	0.22894051237516283	0.11753483237656773	0.14344324024309604	48	spearman
BIOCARTA_CDC42RAC_PATHWAY	-0.22861485019539732	0.11807197571500352	0.14405498800000735	48	spearman
KEGG_MEDICUS_PATHOGEN_SALMONELLA_SIFA_TO_TETHERING_OF_LATE_ENDOSOMES_AND_LYSOSOMES	0.22818063395570992	0.11879106053717825	0.1448882762066951	48	spearman
BIOCARTA_FMLP_PATHWAY	0.22796352583586624	0.11915184542920101	0.14515189910555776	48	spearman
KEGG_GLYCOSAMINOGLYCAN_BIOSYNTHESIS_HEPARAN_SULFATE	0.22796352583586624	0.11915184542920101	0.14515189910555776	48	spearman
KEGG_MEDICUS_REFERENCE_LOADING_OF_THE_SMC5_SMC6_COMPLEX	0.22796352583586624	0.11915184542920101	0.14515189910555776	48	spearman
REACTOME_RHOJ_GTPASE_CYCLE	0.22796352583586624	0.11915184542920101	0.14515189910555776	48	spearman
REACTOME_REGULATION_OF_RAS_BY_GAPS	0.2278549717759444	0.11933254894618253	0.1453279282372502	48	spearman
REACTOME_G0_AND_EARLY_G1	0.22774641771602258	0.1195134600152878	0.14550410327611926	48	spearman
KEGG_MEDICUS_VARIANT_AMPLIFIED_CDK4_TO_CELL_CYCLE_G1_S	0.22763786365610073	0.11969457876501474	0.1456804242458366	48	spearman
REACTOME_DNA_METHYLATION	0.22720364741641338	0.12042113313701361	0.14652028748468404	48	spearman
REACTOME_COMPLEX_IV_ASSEMBLY	0.2269865392965697	0.12078565974119633	0.14691928430338244	48	spearman
KEGG_MEDICUS_VARIANT_DUPLICATION_OR_MUTATION_ACTIVATED_FLT3_TO_RAS_PI3K_SIGNALING_PATHWAY	0.22687798523664784	0.12096823584579088	0.1470522406677785	48	spearman
REACTOME_THROMBOXANE_SIGNALLING_THROUGH_TP_RECEPTOR	0.22687798523664784	0.12096823584579088	0.1470522406677785	48	spearman
WP_GLYCOSYLPHOSPHATIDYL_INOSITOL_ANCHOR_PATHWAY	0.22666087711680416	0.1213340142989162	0.14745223536053575	48	spearman
REACTOME_ACTIVATION_OF_TRKA_RECEPTORS	0.2264437689969605	0.12170062859480701	0.1478082672252815	48	spearman
REACTOME_NGF_INDEPENDANT_TRKA_ACTIVATION	0.2264437689969605	0.12170062859480701	0.1478082672252815	48	spearman
REACTOME_ACETYLCHOLINE_BINDING_AND_DOWNSTREAM_EVENTS	0.22611810681719496	0.12225211947412663	0.14838826960058793	48	spearman
REACTOME_OREXIN_AND_NEUROPEPTIDES_FF_AND_QRFP_BIND_TO_THEIR_RESPECTIVE_RECEPTORS	0.22611810681719496	0.12225211947412663	0.14838826960058793	48	spearman
WP_HSPB3	0.22600955275727314	0.12243636879241182	0.14856698438111882	48	spearman
BIOCARTA_SET_PATHWAY	0.22579244463742945	0.12280549672922127	0.14892485313326106	48	spearman
KEGG_MELANOGENESIS	0.22579244463742945	0.12280549672922127	0.14892485313326106	48	spearman
REACTOME_G1_S_DNA_DAMAGE_CHECKPOINTS	0.2256838905775076	0.12299037560157756	0.14905898782147714	48	spearman
WP_HIPPOCAMPAL_SYNAPTOGENESIS_AND_NEUROGENESIS	0.2256838905775076	0.12299037560157756	0.14905898782147714	48	spearman
REACTOME_HCMV_EARLY_EVENTS	0.2254667824576639	0.12336076378807592	0.14941765414765742	48	spearman
WP_FAS_LIGAND_PATHWAY_AND_STRESS_INDUCTION_OF_HEAT_SHOCK_PROTEINS	0.2254667824576639	0.12336076378807592	0.14941765414765742	48	spearman
REACTOME_VIF_MEDIATED_DEGRADATION_OF_APOBEC3G	0.22535822839774206	0.12354627335549052	0.14959720701325457	48	spearman
KEGG_MEDICUS_VARIANT_DUPLICATION_OR_MUTATION_ACTIVATED_FLT3_TO_RAS_ERK_SIGNALING_PATHWAY	0.22503256621797654	0.12410406547205302	0.15013674466691404	48	spearman
REACTOME_RETINOID_CYCLE_DISEASE_EVENTS	0.22503256621797654	0.12410406547205302	0.15013674466691404	48	spearman
WP_TP53_NETWORK	0.22503256621797654	0.12410406547205302	0.15013674466691404	48	spearman
REACTOME_RUNX3_REGULATES_YAP1_MEDIATED_TRANSCRIPTION	0.22492401215805471	0.1242904177367006	0.15031688363817902	48	spearman
REACTOME_DISEASES_ASSOCIATED_WITH_GLYCOSYLATION_PRECURSOR_BIOSYNTHESIS	0.22481545809813286	0.12447698099118408	0.15045185236332817	48	spearman
REACTOME_SIGNALING_BY_RNF43_MUTANTS	0.22481545809813286	0.12447698099118408	0.15045185236332817	48	spearman
WP_MITOCHONDRIAL_FATTY_ACID_OXIDATION_DISORDERS	0.22470690403821103	0.12466375536152408	0.15063224383538762	48	spearman
KEGG_MEDICUS_REFERENCE_RAB7_REGULATED_MICROTUBULE_MINUS_END_DIRECTED_TRANSPORT	0.22459834997828917	0.12485074097364501	0.1507674110313511	48	spearman
REACTOME_HEDGEHOG_OFF_STATE	0.22459834997828917	0.12485074097364501	0.1507674110313511	48	spearman
KEGG_MEDICUS_PATHOGEN_KSHV_VGPCR_TO_GNB_G_PI3K_AKT_SIGNALING_PATHWAY	0.22438124185844552	0.12522534642644792	0.15108342066599398	48	spearman
PID_P75_NTR_PATHWAY	0.22438124185844552	0.12522534642644792	0.15108342066599398	48	spearman
WP_SERINE_METABOLISM	0.22438124185844552	0.12522534642644792	0.15108342066599398	48	spearman
REACTOME_OTHER_INTERLEUKIN_SIGNALING	0.22427268779852366	0.12541296651849726	0.15121887882404567	48	spearman
WP_MIRNA_BIOGENESIS	0.22427268779852366	0.12541296651849726	0.15121887882404567	48	spearman
REACTOME_CD28_DEPENDENT_PI3K_AKT_SIGNALING	0.22416413373860183	0.1256007983550626	0.1513998812604268	48	spearman
REACTOME_NUCLEOTIDE_BINDING_DOMAIN_LEUCINE_RICH_REPEAT_CONTAINING_RECEPTOR_NLR_SIGNALING_PATHWAYS	0.22362136343899264	0.12654313809264123	0.15248998988407741	48	spearman
REACTOME_REGULATION_OF_RUNX2_EXPRESSION_AND_ACTIVITY	0.22351280937907078	0.1267322430271392	0.15267203586762806	48	spearman
REACTOME_REGULATION_OF_COMMISSURAL_AXON_PATHFINDING_BY_SLIT_AND_ROBO	0.22307859313938339	0.12749079021760173	0.15353976355639165	48	spearman
KEGG_TYPE_II_DIABETES_MELLITUS	0.22297003907946156	0.127680959501347	0.15372266689814243	48	spearman
WP_PDGF_PATHWAY	0.22264437689969604	0.12825274730932404	0.15436477592192704	48	spearman
WP_MAPK_CASCADE	0.22231871471993053	0.12882645765849846	0.15500881326175445	48	spearman
REACTOME_DEGRADATION_OF_GLI1_BY_THE_PROTEASOME	0.22221016066000868	0.1290181222511149	0.15519291061311813	48	spearman
WP_PHOSPHOINOSITIDES_METABOLISM	0.22210160660008685	0.12921000095466328	0.15537715513242012	48	spearman
KEGG_MEDICUS_REFERENCE_PKA_HOLOENZYME	0.22177594442032134	0.12978692296576055	0.1560241715437445	48	spearman
REACTOME_NUCLEAR_RECEPTOR_TRANSCRIPTION_PATHWAY	0.2214502822405558	0.1303657764163972	0.15667312171719114	48	spearman
REACTOME_METABOLISM_OF_POLYAMINES	0.2212331741207121	0.13075275337938835	0.15704415082730847	48	spearman
REACTOME_RHO_GTPASES_ACTIVATE_NADPH_OXIDASES	0.2212331741207121	0.13075275337938835	0.15704415082730847	48	spearman
REACTOME_SARS_COV_2_INFECTION	0.2209075119409466	0.13133483327286413	0.15769608757322065	48	spearman
REACTOME_POST_TRANSCRIPTIONAL_SILENCING_BY_SMALL_RNAS	0.22069040382110292	0.1317239642635948	0.15811602648148013	48	spearman
REACTOME_PEROXISOMAL_PROTEIN_IMPORT	0.22036474164133737	0.1323092797868625	0.158771135744235	48	spearman
KEGG_MEDICUS_REFERENCE_TLR5_NFKB_SIGNALING_PATHWAY	0.22025618758141552	0.13250481719247878	0.15891076671963247	48	spearman
REACTOME_RECYCLING_OF_EIF2_GDP	0.22025618758141552	0.13250481719247878	0.15891076671963247	48	spearman
PID_AP1_PATHWAY	0.2201476335214937	0.13270057091668996	0.15909799631409605	48	spearman
KEGG_MEDICUS_REFERENCE_TNFSF10_RIPK1_3_SIGNALING_PATHWAY	0.21982197134172818	0.13328913121672084	0.15975591899191324	48	spearman
WP_FATTY_ACID_BETAOXIDATION	0.21971341728180632	0.13348575143059627	0.15994382275892938	48	spearman
REACTOME_ACTIVATION_OF_THE_TFAP2_AP_2_FAMILY_OF_TRANSCRIPTION_FACTORS	0.2196048632218845	0.13368258857016455	0.16013187422281125	48	spearman
REACTOME_REGULATION_OF_INNATE_IMMUNE_RESPONSES_TO_CYTOSOLIC_DNA	0.21949630916196267	0.13387964275651817	0.16032007339637946	48	spearman
KEGG_HEMATOPOIETIC_CELL_LINEAGE	0.2193877551020408	0.13407691411063916	0.1604605644723034	48	spearman
KEGG_MEDICUS_REFERENCE_CXCR4_GNAI_PI3K_BAD_SIGNALING_PATHWAY	0.2193877551020408	0.13407691411063916	0.1604605644723034	48	spearman
KEGG_MEDICUS_ENV_FACTOR_METALS_TO_JNK_SIGNALING_PATHWAY	0.21917064698219713	0.1344721088055616	0.16083761762381532	48	spearman
REACTOME_G_ALPHA_I_SIGNALLING_EVENTS	0.21917064698219713	0.1344721088055616	0.16083761762381532	48	spearman
WP_INTRAFLAGELLAR_TRANSPORT_PROTEINS_BINDING_TO_DYNEIN	0.2190620929222753	0.1346700323877758	0.16102636580415014	48	spearman
BIOCARTA_LYMPHOCYTE_PATHWAY	0.2188449848024316	0.13506653262440965	0.16145237104061355	48	spearman
KEGG_MEDICUS_REFERENCE_WEE1_CELL_CYCLE_G2_M	0.21873643074250979	0.13526510951957527	0.16154541791477986	48	spearman
KEGG_MEDICUS_VARIANT_LOSS_OF_VHL_TO_HIF_1_SIGNALING_PATHWAY	0.21873643074250979	0.13526510951957527	0.16154541791477986	48	spearman
REACTOME_TAK1_DEPENDENT_IKK_AND_NF_KAPPA_B_ACTIVATION	0.21873643074250979	0.13526510951957527	0.16154541791477986	48	spearman
KEGG_MEDICUS_REFERENCE_GPCR_PI3K_SIGNALING_PATHWAY	0.2185193226226661	0.1356629174646295	0.16192416018525804	48	spearman
REACTOME_LYSOSPHINGOLIPID_AND_LPA_RECEPTORS	0.2185193226226661	0.1356629174646295	0.16192416018525804	48	spearman
PID_KIT_PATHWAY	0.2181936604429006	0.13626126656872325	0.162589989300492	48	spearman
KEGG_CHEMOKINE_SIGNALING_PATHWAY	0.21797655232305688	0.13666125882626343	0.16297037817249596	48	spearman
REACTOME_MATURATION_OF_TCA_ENZYMES_AND_REGULATION_OF_TCA_CYCLE	0.21797655232305688	0.13666125882626343	0.16297037817249596	48	spearman
REACTOME_CIPROFLOXACIN_ADME	0.21786799826313502	0.13686158317005961	0.16316079442964634	48	spearman
REACTOME_ABACAVIR_TRANSMEMBRANE_TRANSPORT	0.2177594442032132	0.1370621264829769	0.1633513585815526	48	spearman
KEGG_MEDICUS_VARIANT_BCR_ABL_FUSION_KINASE_TO_PI3K_SIGNALING_PATHWAY	0.21765089014329134	0.13726288888420052	0.16354207063852208	48	spearman
REACTOME_DEFECTIVE_CFTR_CAUSES_CYSTIC_FIBROSIS	0.2175423360833695	0.13746387049280015	0.1636358173659845	48	spearman
REACTOME_DEFECTIVE_F9_ACTIVATION	0.2175423360833695	0.13746387049280015	0.1636358173659845	48	spearman
REACTOME_SUMOYLATION_OF_IMMUNE_RESPONSE_PROTEINS	0.2175423360833695	0.13746387049280015	0.1636358173659845	48	spearman
REACTOME_MAPK6_MAPK4_SIGNALING	0.21743378202344768	0.1376650714277311	0.1638267407977802	48	spearman
WP_MIRTARGETED_GENES_IN_LYMPHOCYTES	0.21732522796352582	0.1378664918078328	0.16401781212704236	48	spearman
PID_TCPTP_PATHWAY	0.21634824142422926	0.1396891698124396	0.16608777477107006	48	spearman
REACTOME_SYNTHESIS_OF_PYROPHOSPHATES_IN_THE_CYTOSOL	0.21634824142422926	0.1396891698124396	0.16608777477107006	48	spearman
KEGG_MEDICUS_REFERENCE_BETA_OXIDATION	0.21591402518454192	0.14050498011978638	0.1669588484904744	48	spearman
WP_LNCRNALIKE_NMRK2_IN_TRANSLOCATION_RENAL_CELL_CARCINOMA	0.21591402518454192	0.14050498011978638	0.1669588484904744	48	spearman
REACTOME_UBIQUITIN_DEPENDENT_DEGRADATION_OF_CYCLIN_D	0.21580547112462006	0.1407094851450923	0.16715237448132597	48	spearman
REACTOME_TRNA_MODIFICATION_IN_THE_NUCLEUS_AND_CYTOSOL	0.21569691706469823	0.14091421138411084	0.16734604866740263	48	spearman
REACTOME_NRIF_SIGNALS_CELL_DEATH_FROM_THE_NUCLEUS	0.2155883630047764	0.14111915895379543	0.1675398710560588	48	spearman
WP_UREA_CYCLE_AND_ASSOCIATED_PATHWAYS	0.21547980894485452	0.14132432797097788	0.16773384165449592	48	spearman
KEGG_MEDICUS_REFERENCE_CXCR4_GNB_G_RAC_SIGNALING_PATHWAY	0.2153712548849327	0.14152971855237026	0.16792796046976477	48	spearman
REACTOME_DEFENSINS	0.215154146765089	0.14194116487402508	0.16831664277823832	48	spearman
REACTOME_REGULATION_OF_RUNX1_EXPRESSION_AND_ACTIVITY	0.215154146765089	0.14194116487402508	0.16831664277823832	48	spearman
BIOCARTA_ALK_PATHWAY	0.21482848458532347	0.14255999899889724	0.1689506454034761	48	spearman
KEGG_MEDICUS_PATHOGEN_HPV_E7_TO_CELL_CYCLE_G1_S	0.21482848458532347	0.14255999899889724	0.1689506454034761	48	spearman
REACTOME_PHOSPHATE_BOND_HYDROLYSIS_BY_NUDT_PROTEINS	0.21450282240555796	0.14318083348038396	0.16963632396406766	48	spearman
SIG_PIP3_SIGNALING_IN_CARDIAC_MYOCTES	0.21428571428571427	0.14359583598748346	0.17007780633040975	48	spearman
REACTOME_SUMOYLATION_OF_INTRACELLULAR_RECEPTORS	0.21417716022579245	0.1438036714433301	0.1702737277798015	48	spearman
KEGG_MEDICUS_VARIANT_MUTATION_INACTIVATED_SIGMAR1_TO_CA2_APOPTOTIC_PATHWAY	0.21406860616587062	0.14401172985440278	0.17046979759232458	48	spearman
BIOCARTA_IL22BP_PATHWAY	0.21374294398610508	0.14463724396950817	0.1711597574568413	48	spearman
KEGG_MEDICUS_REFERENCE_BMP_HAMP_SIGNALING_PATHWAY_AUXILIARY_FACTOR	0.21363438992618325	0.14484619535139026	0.1712555605715701	48	spearman
REACTOME_FBXL7_DOWN_REGULATES_AURKA_DURING_MITOTIC_ENTRY_AND_IN_EARLY_MITOSIS	0.21363438992618325	0.14484619535139026	0.1712555605715701	48	spearman
REACTOME_PROGRAMMED_CELL_DEATH	0.21363438992618325	0.14484619535139026	0.1712555605715701	48	spearman
KEGG_MEDICUS_REFERENCE_IL10_FAMILY_TO_JAK_STAT_SIGNALING_PATHWAY	0.21352583586626142	0.1450553702628246	0.17145237227178386	48	spearman
REACTOME_PHOSPHOLIPASE_C_MEDIATED_CASCADE_FGFR2	0.21330872774641774	0.145474391132177	0.1718970285559489	48	spearman
KEGG_MEDICUS_REFERENCE_FAS_JNK_SIGNALING_PATHWAY	0.21298306556665217	0.14610460176594448	0.17248937396720623	48	spearman
WP_MIRTARGETED_GENES_IN_MUSCLE_CELL	0.21298306556665217	0.14610460176594448	0.17248937396720623	48	spearman
WP_OXIDATIVE_PHOSPHORYLATION	0.21298306556665217	0.14610460176594448	0.17248937396720623	48	spearman
REACTOME_EVASION_BY_RSV_OF_HOST_INTERFERON_RESPONSES	0.21287451150673034	0.146315120254516	0.17268711928892305	48	spearman
BIOCARTA_ARENRF2_PATHWAY	0.21276595744680848	0.14652586307139523	0.17288501304191078	48	spearman
WP_FEMALE_STEROID_HORMONES_IN_CARDIOMYOCYTE_ENERGY_METABOLISM	0.21254884932696483	0.14694802214434027	0.17333216599687978	48	spearman
KEGG_MEDICUS_PATHOGEN_HTLV_1_TAX_TO_E47_MEDIATED_TRANSCRIPTION	0.21244029526704297	0.1471594386272167	0.17353054836946175	48	spearman
KEGG_MEDICUS_REFERENCE_CGAS_STING_SIGNALING_PATHWAY	0.21211463308727746	0.14779503721961562	0.1741777097473685	48	spearman
REACTOME_METABOLISM_OF_STEROIDS	0.21211463308727746	0.14779503721961562	0.1741777097473685	48	spearman
PID_EPHA_FWDPATHWAY	0.21200607902735563	0.14800735350818225	0.1743255624946724	48	spearman
REACTOME_SUMO_IS_CONJUGATED_TO_E1_UBA2_SAE1	0.21200607902735563	0.14800735350818225	0.1743255624946724	48	spearman
REACTOME_MRNA_DECAY_BY_5_TO_3_EXORIBONUCLEASE	0.21178897090751195	0.14843266189831905	0.17472396036945828	48	spearman
WP_FOXA2_PATHWAY	0.21178897090751195	0.14843266189831905	0.17472396036945828	48	spearman
WP_VITAMIN_K_METABOLISM_AND_ACTIVATION_OF_DEPENDENT_PROTEINS	0.21135475466782458	0.14928598507778165	0.17567691119971138	48	spearman
REACTOME_MAPK3_ERK1_ACTIVATION	0.21048632218844987	0.15100348210024747	0.17759389895997463	48	spearman
REACTOME_PROTEIN_LOCALIZATION	0.21048632218844987	0.15100348210024747	0.17759389895997463	48	spearman
REACTOME_DDX58_IFIH1_MEDIATED_INDUCTION_OF_INTERFERON_ALPHA_BETA	0.210377768128528	0.15121918865021833	0.17779549597011612	48	spearman
REACTOME_PHOSPHORYLATION_AND_NUCLEAR_TRANSLOCATION_OF_THE_CRY_PER_KINASE_COMPLEX	0.2101606600086843	0.15165128258491017	0.17819913591798284	48	spearman
REACTOME_TP53_REGULATES_TRANSCRIPTION_OF_CASPASE_ACTIVATORS_AND_CASPASES	0.2101606600086843	0.15165128258491017	0.17819913591798284	48	spearman
REACTOME_HH_MUTANTS_ABROGATE_LIGAND_SECRETION	0.21005210594876247	0.1518676701906379	0.17840117885432266	48	spearman
BIOCARTA_IL3_PATHWAY	0.2096178897090751	0.1527354941081796	0.17936813146583758	48	spearman
KEGG_LINOLEIC_ACID_METABOLISM	0.20918367346938777	0.15360696089029743	0.180338795265766	48	spearman
REACTOME_RECRUITMENT_OF_NUMA_TO_MITOTIC_CENTROSOMES	0.2087494572297004	0.15448207753936485	0.1812601751660364	48	spearman
WP_GPCRS_OTHER	0.2087494572297004	0.15448207753936485	0.1812601751660364	48	spearman
REACTOME_SCF_SKP2_MEDIATED_DEGRADATION_OF_P27_P21	0.2082066869300912	0.15558111658653126	0.18244306221978865	48	spearman
REACTOME_SIGNALING_BY_CSF3_G_CSF	0.2082066869300912	0.15558111658653126	0.18244306221978865	48	spearman
PID_INSULIN_PATHWAY	0.20809813287016937	0.1558016112441191	0.1826482673872354	48	spearman
PID_TCR_CALCIUM_PATHWAY	0.20798957881024752	0.1560223351029816	0.18280024900857214	48	spearman
REACTOME_NUCLEAR_ENVELOPE_NE_REASSEMBLY	0.20798957881024752	0.1560223351029816	0.18280024900857214	48	spearman
BIOCARTA_ION_PATHWAY	0.20766391663048198	0.1566858829632147	0.1835241126975033	48	spearman
REACTOME_PREDNISONE_ADME	0.20755536257056012	0.15690752470246738	0.18373010622978533	48	spearman
REACTOME_ACYL_CHAIN_REMODELLING_OF_PG	0.20733825445071644	0.1573514975025716	0.18419624117098934	48	spearman
PID_PS1_PATHWAY	0.20701259227095092	0.15801918160900008	0.1849239052415529	48	spearman
REACTOME_MITOCHONDRIAL_UNCOUPLING	0.2069040382110291	0.15824220337908687	0.18507698262344252	48	spearman
REACTOME_MULTIFUNCTIONAL_ANION_EXCHANGERS	0.2069040382110291	0.15824220337908687	0.18507698262344252	48	spearman
KEGG_MEDICUS_REFERENCE_TETHERING_OF_LATE_ENDOSOMES_AND_LYSOSOMES	0.20646982197134173	0.15913659529803884	0.186068830039711	48	spearman
REACTOME_AURKA_ACTIVATION_BY_TPX2	0.2063612679114199	0.15936077001684348	0.18622245439522844	48	spearman
REACTOME_DAP12_SIGNALING	0.2063612679114199	0.15936077001684348	0.18622245439522844	48	spearman
WP_FOCAL_ADHESION_PI3KAKTMTORSIGNALING	0.20603560573165436	0.16003468003592	0.18695553133416265	48	spearman
KEGG_FOLATE_BIOSYNTHESIS	0.20592705167173253	0.16025977901392768	0.18710958492202026	48	spearman
KEGG_MEDICUS_REFERENCE_REGULATION_OF_GF_RTK_RAS_ERK_SIGNALING_UBIQUITINATION_OF_RTK_BY_CBL	0.20592705167173253	0.16025977901392768	0.18710958492202026	48	spearman
KEGG_MEDICUS_REFERENCE_RAD51_DSDNA_DESTABILIZATION	0.20570994355188885	0.16071067105724837	0.18758145787257777	48	spearman
REACTOME_METABOLISM_OF_NITRIC_OXIDE_NOS3_ACTIVATION_AND_REGULATION	0.20560138949196702	0.16093646433199174	0.18779039762459734	48	spearman
KEGG_MEDICUS_REFERENCE_GF_RTK_PI3K_SIGNALING_PATHWAY	0.20527572731220145	0.16161523442203804	0.18852762306598686	48	spearman
REACTOME_NEGATIVE_REGULATION_OF_TCF_DEPENDENT_SIGNALING_BY_WNT_LIGAND_ANTAGONISTS	0.2050586191923578	0.1620689074118578	0.1890019158486918	48	spearman
REACTOME_MATURATION_OF_PROTEIN_3A	0.20451584889274857	0.1632071545261927	0.19021879159934307	48	spearman
WP_BMP2WNT4FOXO1_PATHWAY_IN_PRIMARY_ENDOMETRIAL_STROMAL_CELL_DIFFERENTIATION	0.20451584889274857	0.1632071545261927	0.19021879159934307	48	spearman
WNT_SIGNALING	0.2042987407729049	0.16366408139720826	0.19069597176441042	48	spearman
BIOCARTA_RANMS_PATHWAY	0.20419018671298306	0.16389289410698646	0.19085177747184326	48	spearman
WP_BRAINDERIVED_NEUROTROPHIC_FACTOR_BDNF_SIGNALING	0.20419018671298306	0.16389289410698646	0.19085177747184326	48	spearman
KEGG_NEUROTROPHIN_SIGNALING_PATHWAY	0.20386452453321754	0.1645807305635481	0.1915971729936433	48	spearman
KEGG_MEDICUS_PATHOGEN_HTLV_1_P12_TO_JAK_STAT_SIGNALING_PATHWAY	0.20364741641337386	0.16504045449603003	0.19207665536302249	48	spearman
REACTOME_RHO_GTPASES_ACTIVATE_CIT	0.20343030829353018	0.165501112415432	0.19255694644508525	48	spearman
REACTOME_SYNTHESIS_OF_PA	0.20267042987407727	0.1671207819882558	0.19438505328915062	48	spearman
PID_FAK_PATHWAY	0.20245332175423358	0.1675856528676199	0.1948692962371455	48	spearman
REACTOME_NEGATIVE_FEEDBACK_REGULATION_OF_MAPK_PATHWAY	0.20212765957446807	0.16828471898325337	0.19562550304048046	48	spearman
BIOCARTA_GHRELIN_PATHWAY	0.20201910551454624	0.16851821070015213	0.19578353046321584	48	spearman
KEGG_MEDICUS_REFERENCE_FLCN_MTORC1_SIGNALING_PATHWAY	0.20201910551454624	0.16851821070015213	0.19578353046321584	48	spearman
PID_PI3KCI_PATHWAY	0.2019105514546244	0.16875193742213088	0.19599834398507907	48	spearman
BIOCARTA_P35ALZHEIMERS_PATHWAY	0.20180199739470256	0.1689858992484952	0.1962133062144807	48	spearman
REACTOME_P75NTR_NEGATIVELY_REGULATES_CELL_CYCLE_VIA_SC1	0.20115067303517153	0.17039461293999691	0.1977917803184348	48	spearman
REACTOME_ROLE_OF_ABL_IN_ROBO_SLIT_SIGNALING	0.20104211897524968	0.17063022326433885	0.19795078502400468	48	spearman
WP_HAIR_FOLLICLE_DEVELOPMENT_CYTODIFFERENTIATION_STAGE_3_OF_3	0.20104211897524968	0.17063022326433885	0.19795078502400468	48	spearman
REACTOME_DEFECTIVE_INTRINSIC_PATHWAY_FOR_APOPTOSIS	0.20071645679548417	0.17133846998749033	0.19871500101987466	48	spearman
WP_7OXOC_AND_7BETAHC_PATHWAYS	0.20049934867564048	0.17181181523811734	0.19920642009410833	48	spearman
REACTOME_PROTEIN_METHYLATION	0.20017368649587494	0.17252360621311644	0.19991621112570707	48	spearman
REACTOME_UBIQUINOL_BIOSYNTHESIS	0.20017368649587494	0.17252360621311644	0.19991621112570707	48	spearman
KEGG_MEDICUS_REFERENCE_TNF_JNK_SIGNALING_PATHWAY	0.20006513243595309	0.17276134308566624	0.20013391952261594	48	spearman
KEGG_MEDICUS_VARIANT_MUTATION_CAUSED_ABERRANT_SOD1_TO_RETROGRADE_AXONAL_TRANSPORT	0.19995657837603126	0.17299931672643495	0.20035177649737734	48	spearman
REACTOME_BBSOME_MEDIATED_CARGO_TARGETING_TO_CILIUM	0.19973947025618757	0.17347597469815942	0.20078793611257553	48	spearman
WP_EXTRACELLULAR_VESICLES_IN_THE_CROSSTALK_OF_CARDIAC_CELLS	0.19973947025618757	0.17347597469815942	0.20078793611257553	48	spearman
REACTOME_NA_CL_DEPENDENT_NEUROTRANSMITTER_TRANSPORTERS	0.19919669995657838	0.1746717698009166	0.20211371691579105	48	spearman
REACTOME_CREB1_PHOSPHORYLATION_THROUGH_THE_ACTIVATION_OF_ADENYLATE_CYCLASE	0.19908814589665652	0.1749116410449428	0.20233294730674364	48	spearman
PID_PDGFRB_PATHWAY	0.19887103777681286	0.17539209651834972	0.2027718535209262	48	spearman
REACTOME_HEME_SIGNALING	0.19887103777681286	0.17539209651834972	0.2027718535209262	48	spearman
REACTOME_REGULATION_OF_CHOLESTEROL_BIOSYNTHESIS_BY_SREBP_SREBF	0.19865392965696918	0.17587350327104392	0.20321135352042902	48	spearman
WP_DEVELOPMENT_OF_PULMONARY_DENDRITIC_CELLS_AND_MACROPHAGE_SUBSETS	0.19865392965696918	0.17587350327104392	0.20321135352042902	48	spearman
WP_ERK_PATHWAY_IN_HUNTINGTONS_DISEASE	0.19832826747720367	0.17659739870232904	0.2039890527744313	48	spearman
REACTOME_G_BETA_GAMMA_SIGNALLING_THROUGH_PI3KGAMMA	0.19800260529743813	0.1773234387540818	0.20476878111590457	48	spearman
WP_CANCER_IMMUNOTHERAPY_BY_CTLA4_BLOCKADE	0.19756838905775073	0.17829483259938936	0.20583130803967467	48	spearman
KEGG_MEDICUS_ENV_FACTOR_PARAQUAT_TO_FAS_JNK_SIGNALING_PATHWAY	0.19702561875814154	0.17951445183974624	0.2071201522520096	48	spearman
KEGG_MEDICUS_REFERENCE_MLK_JNK_SIGNALING_PATHWAY	0.19702561875814154	0.17951445183974624	0.2071201522520096	48	spearman
WP_CHEMOKINE_SIGNALING	0.19669995657837602	0.18024909551261373	0.2079080084447217	48	spearman
KEGG_MEDICUS_REFERENCE_ACH_CHRN_RAS_ERK_SIGNALING_PATHWAY	0.19648284845853234	0.18074005620995473	0.20841441701429425	48	spearman
KEGG_MEDICUS_REFERENCE_EGF_EGFR_RAS_JNK_SIGNALING_PATHWAY	0.19626574033868868	0.18123197635746569	0.2089216407521158	48	spearman
REACTOME_APOPTOTIC_CLEAVAGE_OF_CELL_ADHESION_PROTEINS	0.19615718627876683	0.18147829645216432	0.20908549998822834	48	spearman
WP_HEDGEHOG_SIGNALING_WP4249	0.19615718627876683	0.18147829645216432	0.20908549998822834	48	spearman
WP_WNT_SIGNALING_NETPATH	0.19594007815892314	0.18197165713619587	0.209593753728749	48	spearman
REACTOME_RELEASE_OF_APOPTOTIC_FACTORS_FROM_THE_MITOCHONDRIA	0.19583152409900131	0.18221869790610934	0.20981808760617407	48	spearman
WP_ENDOTHELIN_PATHWAYS	0.19572297003907946	0.18246597908138582	0.21004256955339337	48	spearman
REACTOME_VITAMIN_B2_RIBOFLAVIN_METABOLISM	0.19539730785931395	0.1832092659370848	0.21083772748608326	48	spearman
REACTOME_HOST_INTERACTIONS_OF_HIV_FACTORS	0.19528875379939212	0.18345750963063315	0.21100241938606348	48	spearman
WP_STEROID_BIOSYNTHESIS	0.19528875379939212	0.18345750963063315	0.21100241938606348	48	spearman
BIOCARTA_NO2IL12_PATHWAY	0.19518019973947026	0.18370599417708205	0.21122768852099896	48	spearman
REACTOME_POST_TRANSLATIONAL_PROTEIN_MODIFICATION	0.19485453755970472	0.1844528938227804	0.2120257490849486	48	spearman
PID_AVB3_INTEGRIN_PATHWAY	0.1947459834997829	0.18470234266890237	0.2122517044010805	48	spearman
REACTOME_REGULATION_OF_FOXO_TRANSCRIPTIONAL_ACTIVITY_BY_ACETYLATION	0.19431176726009552	0.18570255189409426	0.21327898234703702	48	spearman
REACTOME_REGULATION_OF_FZD_BY_UBIQUITINATION	0.19431176726009552	0.18570255189409426	0.21327898234703702	48	spearman
WP_IL4_SIGNALING	0.19420321320017367	0.18595320809975247	0.21350577154245035	48	spearman
BIOCARTA_BARRESTIN_PATHWAY	0.19409465914025184	0.18620410604020682	0.21373270850597376	48	spearman
REACTOME_ANTIVIRAL_MECHANISM_BY_IFN_STIMULATED_GENES	0.19398610508033	0.18645524580267217	0.21389864437037043	48	spearman
REACTOME_INDUCTION_OF_CELL_CELL_FUSION	0.19398610508033	0.18645524580267217	0.21389864437037043	48	spearman
WP_MFAP5_EFFECT_ON_PERMEABILITY_AND_MOTILITY_OF_ENDOTHELIAL_CELLS_VIA_CYTOSKELETON_REARRANGEMENT	0.19387755102040816	0.18670662747418554	0.21412582933753735	48	spearman
BIOCARTA_THELPER_PATHWAY	0.19376899696048633	0.18695825114160447	0.21423077935552393	48	spearman
PID_WNT_NONCANONICAL_PATHWAY	0.19376899696048633	0.18695825114160447	0.21423077935552393	48	spearman
REACTOME_REGULATION_OF_CDH11_GENE_TRANSCRIPTION	0.19376899696048633	0.18695825114160447	0.21423077935552393	48	spearman
REACTOME_PRESYNAPTIC_NICOTINIC_ACETYLCHOLINE_RECEPTORS	0.19322622666087713	0.18822000244476836	0.21561503704717472	48	spearman
REACTOME_SLC15A4_TASL_DEPENDENT_IRF5_ACTIVATION	0.19300911854103345	0.18872639995731008	0.2160718110178673	48	spearman
WP_ELECTRON_TRANSPORT_CHAIN_OXPHOS_SYSTEM_IN_MITOCHONDRIA	0.19300911854103345	0.18872639995731008	0.2160718110178673	48	spearman
WP_FOCAL_ADHESION	0.19290056448111162	0.18897996269732706	0.2163004192378303	48	spearman
WP_VITAMIN_A1_AND_A5X_PATHWAYS	0.19279201042118976	0.189233768206885	0.2165291749094745	48	spearman
KEGG_MEDICUS_VARIANT_MUTATION_CAUSED_ABERRANT_SOD1_TO_PERK_ATF4_SIGNALING_PATHWAY	0.19246634824142422	0.18999664220245532	0.21721632634595717	48	spearman
REACTOME_INSULIN_PROCESSING	0.19246634824142422	0.18999664220245532	0.21721632634595717	48	spearman
WP_UREA_CYCLE_AND_RELATED_DISEASES	0.19246634824142422	0.18999664220245532	0.21721632634595717	48	spearman
PID_INSULIN_GLUCOSE_PATHWAY	0.19235779418150237	0.19025141963891812	0.21744567153491381	48	spearman
KEGG_MEDICUS_VARIANT_MUTATION_CAUSED_ABERRANT_SOD1_TO_26S_PROTEASOME_MEDIATED_PROTEIN_DEGRADATION	0.19214068606165868	0.190761704174989	0.21796683192667402	48	spearman
REACTOME_REGULATION_OF_ORNITHINE_DECARBOXYLASE_ODC	0.19203213200173685	0.19101721144270295	0.21819666668497714	48	spearman
REACTOME_DEFECTIVE_LFNG_CAUSES_SCDO3	0.19181502388189317	0.191528956396377	0.21871898463017275	48	spearman
REACTOME_G_PROTEIN_ACTIVATION	0.19170646982197134	0.19178519424934123	0.2189493087931899	48	spearman
KEGG_TYROSINE_METABOLISM	0.1910551454624403	0.19332774186449678	0.22064758482914132	48	spearman
KEGG_MEDICUS_PATHOGEN_EBV_BARF1_TO_INTRINSIC_APOPTOTIC_PATHWAY	0.19094659140251846	0.19358568732064968	0.22087917819928593	48	spearman
WP_IRON_METABOLISM_IN_PLACENTA	0.19083803734259663	0.19384387704931483	0.22111091857799084	48	spearman
KEGG_MEDICUS_VARIANT_MUTATION_INACTIVATED_RASD1_TO_CRHR_PKA_ACTH_SIGNALING_PATHWAY	0.19040382110290927	0.19487908032112997	0.22216547242516774	48	spearman
WP_8Q1123_RB1CC1_COPY_NUMBER_VARIATION	0.19040382110290927	0.19487908032112997	0.22216547242516774	48	spearman
WP_PI3KAKT_SIGNALING	0.19018671298306558	0.19539814970851127	0.22269397300680419	48	spearman
REACTOME_COPII_MEDIATED_VESICLE_TRANSPORT	0.19007815892314375	0.1956580516230515	0.22292688595371238	48	spearman
KEGG_MEDICUS_PATHOGEN_HCV_CORE_TO_ERK_SIGNALING_PATHWAY	0.18986105080330004	0.19617859029597362	0.2233931521838406	48	spearman
REACTOME_REGULATION_OF_MITF_M_DEPENDENT_GENES_INVOLVED_IN_DNA_REPLICATION_DAMAGE_REPAIR_AND_SENESCENCE	0.18986105080330004	0.19617859029597362	0.2233931521838406	48	spearman
WP_EFFECTS_OF_NITRIC_OXIDE	0.18964394268345636	0.1967001092946701	0.22392349367805042	48	spearman
REACTOME_ADENYLATE_CYCLASE_INHIBITORY_PATHWAY	0.189209726443769	0.19774609081887937	0.22505041353756217	48	spearman
WP_DOPAMINE_METABOLISM	0.18910117238384716	0.19800819989694238	0.22528483967866403	48	spearman
KEGG_MEDICUS_REFERENCE_IGF_IGFR_PI3K_NFKB_SIGNALING_PATHWAY	0.18877551020408162	0.1987960012642379	0.2261170725629501	48	spearman
WP_BILE_ACID_SYNTHESIS_AND_ENTEROHEPATIC_CIRCULATION	0.1886669561441598	0.19905909335882893	0.22635218151341055	48	spearman
BIOCARTA_ATM_PATHWAY	0.18855840208423796	0.19932243140291506	0.22652328415948503	48	spearman
PID_TCR_PATHWAY	0.18855840208423796	0.19932243140291506	0.22652328415948503	48	spearman
REACTOME_BETA_OXIDATION_OF_BUTANOYL_COA_TO_ACETYL_COA	0.1884498480243161	0.19958601547425767	0.22669447258451336	48	spearman
WP_DISORDERS_OF_GALACTOSE_METABOLISM	0.1884498480243161	0.19958601547425767	0.22669447258451336	48	spearman
KEGG_MEDICUS_REFERENCE_CXCL12_CXCR4_PKC_ERK_SIGNALING_PATHAWAY	0.18823273990447242	0.20011392200879335	0.2271655211943712	48	spearman
REACTOME_METABOLISM_OF_COFACTORS	0.18823273990447242	0.20011392200879335	0.2271655211943712	48	spearman
KEGG_MEDICUS_PATHOGEN_HIV_VPR_TO_WEE1_CELL_CYCLE_G2M	0.1881241858445506	0.20037824462654458	0.22740126489424653	48	spearman
REACTOME_DISEASES_OF_MITOTIC_CELL_CYCLE	0.1879070777247069	0.20090762894795894	0.22787319090056718	48	spearman
REACTOME_NEPHRIN_FAMILY_INTERACTIONS	0.1879070777247069	0.20090762894795894	0.22787319090056718	48	spearman
REACTOME_DNA_DAMAGE_BYPASS	0.18693009118541032	0.20330206842114013	0.23045876945564994	48	spearman
REACTOME_TRANSLATION_OF_SARS_COV_2_STRUCTURAL_PROTEINS	0.18693009118541032	0.20330206842114013	0.23045876945564994	48	spearman
KEGG_MEDICUS_VARIANT_MUTATION_CAUSED_ABERRANT_ABETA_TO_ELECTRON_TRANSFER_IN_COMPLEX_I	0.1866044290056448	0.20410466127048438	0.23123796509729727	48	spearman
REACTOME_TRAF6_MEDIATED_IRF7_ACTIVATION	0.1866044290056448	0.20410466127048438	0.23123796509729727	48	spearman
PID_BCR_5PATHWAY	0.18649587494572298	0.2043726869087128	0.23147628816353644	48	spearman
KEGG_MEDICUS_REFERENCE_CCR_CXCR_GNB_G_PI3K_RAC_SIGNALING_PATHWAY	0.18595310464611378	0.20571652859122902	0.2329326222186723	48	spearman
KEGG_PRIMARY_IMMUNODEFICIENCY	0.1855188884064264	0.20679606252558932	0.23395698843791307	48	spearman
WP_EFFECT_OF_DASATINIB_ON_THE_BCRABL_SIGNALING_PATHWAY	0.1855188884064264	0.20679606252558932	0.23395698843791307	48	spearman
WP_HIPPO_SIGNALING_REGULATION	0.1855188884064264	0.20679606252558932	0.23395698843791307	48	spearman
WP_EXTRAFOLLICULAR_AND_FOLLICULAR_B_CELL_ACTIVATION_BY_SARSCOV2	0.18541033434650456	0.20706656614170796	0.23419701225494952	48	spearman
REACTOME_RAC1_GTPASE_CYCLE	0.18497611810681722	0.20815106329824382	0.23535728678285936	48	spearman
REACTOME_GLYCEROPHOSPHOLIPID_BIOSYNTHESIS	0.18486756404689533	0.20842280861820997	0.2355981846785398	48	spearman
KEGG_MEDICUS_REFERENCE_TLR7_9_IRF7_SIGNALING_PATHWAY	0.1847590099869735	0.20869480249293074	0.23577285032553447	48	spearman
PID_HDAC_CLASSIII_PATHWAY	0.1847590099869735	0.20869480249293074	0.23577285032553447	48	spearman
REACTOME_HIGHLY_CALCIUM_PERMEABLE_POSTSYNAPTIC_NICOTINIC_ACETYLCHOLINE_RECEPTORS	0.18465045592705165	0.20896704499326457	0.23601398947748004	48	spearman
WP_S1P_RECEPTOR_SIGNAL_TRANSDUCTION	0.1842162396873643	0.21005850266081677	0.23717998021955514	48	spearman
KEGG_SELENOAMINO_ACID_METABOLISM	0.18410768562744245	0.21033198934500683	0.23742199247211965	48	spearman
KEGG_MEDICUS_VARIANT_AMPLIFIED_REL_TO_TRANSCRIPTION	0.18399913156752062	0.2106057250757054	0.2375973525727604	48	spearman
PID_CD8_TCR_PATHWAY	0.18399913156752062	0.2106057250757054	0.2375973525727604	48	spearman
REACTOME_RND2_GTPASE_CYCLE	0.18389057750759877	0.21087970992235153	0.23783960540273086	48	spearman
REACTOME_APOPTOTIC_CLEAVAGE_OF_CELLULAR_PROTEINS	0.18356491532783326	0.21170315984928806	0.2387012594480456	48	spearman
BIOCARTA_PPARG_PATHWAY	0.18323925314806774	0.21252885429989946	0.23956495960679483	48	spearman
REACTOME_RAB_GEFS_EXCHANGE_GTP_FOR_GDP_ON_RABS	0.18291359096830223	0.2133567951158515	0.24043070623105783	48	spearman
WP_MICROTUBULE_CYTOSKELETON_REGULATION	0.18269648284845855	0.2139100045424834	0.24098646035181825	48	spearman
KEGG_ACUTE_MYELOID_LEUKEMIA	0.18226226660877115	0.21501942312701194	0.24216834018850336	48	spearman
WP_CCL18_SIGNALING	0.18215371254884932	0.21529740310510978	0.2424134014204518	48	spearman
REACTOME_MAPK_TARGETS_NUCLEAR_EVENTS_MEDIATED_BY_MAP_KINASES	0.18193660442900564	0.2158541139219326	0.24297207327050965	48	spearman
REACTOME_METABOLISM_OF_VITAMINS_AND_COFACTORS	0.18150238818931827	0.21697054083109765	0.24409185843498485	48	spearman
REACTOME_RNA_POLYMERASE_III_TRANSCRIPTION_INITIATION_FROM_TYPE_1_PROMOTER	0.18150238818931827	0.21697054083109765	0.24409185843498485	48	spearman
KEGG_HUNTINGTONS_DISEASE	0.18128528006947459	0.217530257963342	0.24465297155081386	48	spearman
WP_MITOCHONDRIAL_LONG_CHAIN_FATTY_ACID_BETAOXIDATION	0.18117672600955276	0.21781049267470645	0.24489952873845144	48	spearman
BIOCARTA_IL5_PATHWAY	0.18085106382978725	0.21865270215771682	0.24577763832570018	48	spearman
WP_MIRNA_REGULATION_OF_PROSTATE_CANCER_SIGNALING	0.1807425097698654	0.21893394064711488	0.2460248705928105	48	spearman
REACTOME_CONDENSATION_OF_PROMETAPHASE_CHROMOSOMES	0.18041684759009988	0.2197791629853427	0.246905558416783	48	spearman
REACTOME_MITOTIC_G1_PHASE_AND_G1_S_TRANSITION	0.18030829353017805	0.2200614062640285	0.24715346523329895	48	spearman
PID_LPA4_PATHWAY	0.18009118541033436	0.22062664694476172	0.2477189820521045	48	spearman
PID_SMAD2_3PATHWAY	0.1799826313504125	0.22090964447087943	0.24796736938090327	48	spearman
WP_GLYCOLYSIS_AND_GLUCONEOGENESIS	0.17933130699088146	0.22261291410267237	0.24973958558080683	48	spearman
WP_OSTEOBLAST_DIFFERENTIATION_AND_RELATED_DISEASES	0.17933130699088146	0.22261291410267237	0.24973958558080683	48	spearman
BIOCARTA_SM_PATHWAY	0.1788970907511941	0.22375346448296055	0.2509489819599339	48	spearman
WP_MITOCHONDRIAL_COMPLEX_III_ASSEMBLY	0.17878853669127226	0.22403923229104847	0.2511992956470024	48	spearman
WP_ASPIRIN_AND_MIRNAS	0.1786799826313504	0.2243252523033678	0.2514497522328172	48	spearman
KEGG_MEDICUS_VARIANT_MUTATION_CAUSED_ABERRANT_HTT_TO_REST_MEDIATED_TRANSCRIPTIONAL_REPRESSION	0.17857142857142858	0.22461152457905229	0.25170035166396315	48	spearman
KEGG_MEDICUS_VARIANT_MUTATION_CAUSED_ABERRANT_SOD1_TO_INTRINSIC_APOPTOTIC_PATHWAY	0.1783543204515849	0.2251848261559685	0.2522723673430247	48	spearman
REACTOME_PEPTIDE_LIGAND_BINDING_RECEPTORS	0.17792010421189752	0.2263344590479786	0.2534895420252752	48	spearman
WP_2Q211_COPY_NUMBER_VARIATION_SYNDROME	0.17726877985236647	0.2280664896578082	0.255358128169161	48	spearman
KEGG_MEDICUS_REFERENCE_ISOLEUCINE_DEGRADATION	0.1770516717325228	0.2286458566894323	0.255935434676905	48	spearman
REACTOME_ANTIGEN_PROCESSING_UB_ATP_INDEPENDENT_PROTEASOMAL_DEGRADATION	0.1768345636126791	0.22922623621770494	0.25651355232168044	48	spearman
REACTOME_SLC_TRANSPORTER_DISORDERS	0.1762917933130699	0.2306816176175498	0.25807023776946625	48	spearman
PID_THROMBIN_PAR4_PATHWAY	0.17618323925314808	0.2309734542066746	0.2583247269951496	48	spearman
BIOCARTA_PTEN_PATHWAY	0.17585757707338254	0.23185048556786692	0.259161194394157	48	spearman
PID_ERBB4_PATHWAY	0.17585757707338254	0.23185048556786692	0.259161194394157	48	spearman
KEGG_MEDICUS_REFERENCE_FSHR_GNAS_PKA_SIGNALING_PATHWAY	0.17564046895353888	0.23243644167266905	0.25959929796162873	48	spearman
KEGG_MEDICUS_REFERENCE_LHCGR_GNAS_PKA_SIGNALING_PATHWAY	0.17564046895353888	0.23243644167266905	0.25959929796162873	48	spearman
KEGG_MEDICUS_REFERENCE_PTH_PTH1R_PKA_SIGNALING_PATHWAY	0.17564046895353888	0.23243644167266905	0.25959929796162873	48	spearman
REACTOME_SIGNALING_BY_CSF1_M_CSF_IN_MYELOID_CELLS	0.1754233608336952	0.2330234130979464	0.2601824701460798	48	spearman
REACTOME_SEPARATION_OF_SISTER_CHROMATIDS	0.17531480677377334	0.23331727968748492	0.26043814256550735	48	spearman
BIOCARTA_LONGEVITY_PATHWAY	0.174880590534086	0.2344952864425894	0.2616075819290033	48	spearman
WP_INTERACTIONS_BETWEEN_IMMUNE_CELLS_AND_MICRORNAS_IN_TUMOR_MICROENVIRONMENT	0.174880590534086	0.2344952864425894	0.2616075819290033	48	spearman
KEGG_MEDICUS_REFERENCE_OKAZAKI_FRAGMENT_MATURATION	0.17477203647416414	0.2347904234892742	0.26179132219054074	48	spearman
REACTOME_RECOGNITION_OF_DNA_DAMAGE_BY_PCNA_CONTAINING_REPLICATION_COMPLEX	0.17477203647416414	0.2347904234892742	0.26179132219054074	48	spearman
REACTOME_CELLULAR_RESPONSES_TO_MECHANICAL_STIMULI	0.1746634824142423	0.23508581478180235	0.26190243145549674	48	spearman
REACTOME_NGF_STIMULATED_TRANSCRIPTION	0.1746634824142423	0.23508581478180235	0.26190243145549674	48	spearman
WP_CYTOKINECYTOKINE_RECEPTOR_INTERACTION	0.1746634824142423	0.23508581478180235	0.26190243145549674	48	spearman
WP_MYD88_DISTINCT_INPUTOUTPUT_PATHWAY	0.1739036039947894	0.2371606769639822	0.26414066518685475	48	spearman
BIOCARTA_PDGF_PATHWAY	0.17368649587494572	0.23775578580872525	0.2647300205925723	48	spearman
REACTOME_NUCLEAR_EVENTS_KINASE_AND_TRANSCRIPTION_FACTOR_ACTIVATION	0.17346938775510204	0.23835191363360694	0.26532018339581204	48	spearman
REACTOME_GROWTH_HORMONE_RECEPTOR_SIGNALING	0.1733608336951802	0.2386503597851406	0.26557874803924436	48	spearman
KEGG_AUTOIMMUNE_THYROID_DISEASE	0.17303517151541467	0.23954722777401938	0.26650293023417787	48	spearman
REACTOME_DISPLACEMENT_OF_DNA_GLYCOSYLASE_BY_APEX1	0.17270950933564916	0.2404463910648219	0.26735507305656375	48	spearman
REACTOME_RRNA_PROCESSING_IN_THE_MITOCHONDRION	0.17270950933564916	0.2404463910648219	0.26735507305656375	48	spearman
REACTOME_AEROBIC_RESPIRATION_AND_RESPIRATORY_ELECTRON_TRANSPORT	0.17238384715588365	0.2413478509284002	0.26828309986890014	48	spearman
REACTOME_SIGNALING_BY_FGFR1_IN_DISEASE	0.17205818497611808	0.2422516086169434	0.2692131663866032	48	spearman
REACTOME_PKR_MEDIATED_SIGNALING	0.17194963091619625	0.2425533720212924	0.26947390957472117	48	spearman
WP_CYCLINDEPENDENT_KINASE_46_INHIBITORS_IN_BREAST_CANCER	0.17173252279635257	0.24315766536391514	0.27007052262610826	48	spearman
REACTOME_FGFR1B_LIGAND_BINDING_AND_ACTIVATION	0.17118975249674337	0.24467287225154427	0.2716782598112583	48	spearman
REACTOME_SARS_COV_1_INFECTION	0.17086409031697786	0.24558506570824734	0.2726157228298962	48	spearman
PID_HEDGEHOG_2PATHWAY	0.17064698219713417	0.24619447428607225	0.273216649097123	48	spearman
KEGG_MEDICUS_REFERENCE_HEPARAN_SULFATE_BIOSYNTHESIS	0.17021276595744683	0.2474163640269879	0.27449676207969304	48	spearman
REACTOME_TIE2_SIGNALING	0.17010421189752498	0.24772247682850831	0.2746845364612244	48	spearman
WP_PHOSPHATIDYL_INOSITOL_PHOSPHATE_PATHWAY	0.17010421189752498	0.24772247682850831	0.2746845364612244	48	spearman
REACTOME_MITOTIC_METAPHASE_AND_ANAPHASE	0.16977854971775946	0.24864235277298882	0.27562839106069514	48	spearman
WP_NAD_METABOLISM	0.16923577941815024	0.25018060691217814	0.2772570282014034	48	spearman
KEGG_MEDICUS_PATHOGEN_ESCHERICHIA_TIR_TO_TLR2_4_MAPK_SIGNALING_PATHWAY	0.16880156317846287	0.25141582789497147	0.2785490293045585	48	spearman
KEGG_MEDICUS_REFERENCE_AUTOPHAGY_VESICLE_NUCLEATION_ELONGATION_MATURATION_MTORC1_PI3KC3_C1	0.1685844550586192	0.2520349784666406	0.2791579480036135	48	spearman
REACTOME_NEGATIVE_REGULATORS_OF_DDX58_IFIH1_SIGNALING	0.16847590099869736	0.2523449389062936	0.279270081270985	48	spearman
REACTOME_NERVOUS_SYSTEM_DEVELOPMENT	-0.16847590099869736	0.2523449389062936	0.279270081270985	48	spearman
WP_B_CELL_RECEPTOR_SIGNALING	0.16847590099869736	0.2523449389062936	0.279270081270985	48	spearman
REACTOME_FLT3_SIGNALING_IN_DISEASE	0.16804168475901	0.2535873492333425	0.28049038848791313	48	spearman
WP_PEPTIDE_GPCRS	0.16804168475901	0.2535873492333425	0.28049038848791313	48	spearman
KEGG_MATURITY_ONSET_DIABETES_OF_THE_YOUNG	0.1672818063395571	0.2557714619484235	0.28282827775784347	48	spearman
REACTOME_ABC_TRANSPORTERS_IN_LIPID_HOMEOSTASIS	0.1668475900998697	0.2570251843713693	0.2840581195117501	48	spearman
REACTOME_EICOSANOID_LIGAND_BINDING_RECEPTORS	0.1668475900998697	0.2570251843713693	0.2840581195117501	48	spearman
WP_NSP1_FROM_SARSCOV2_INHIBITS_TRANSLATION_INITIATION_IN_THE_HOST_CELL	0.16673903603994789	0.2573392582811354	0.28432694267560626	48	spearman
WP_INTERACTIONS_BETWEEN_LOXL4_AND_OXIDATIVE_STRESS_PATHWAY	0.16608771168041683	0.25922910808798966	0.2863361694730849	48	spearman
REACTOME_CALNEXIN_CALRETICULIN_CYCLE	0.16554494138080764	0.26081106626786577	0.2880042971112003	48	spearman
KEGG_MEDICUS_REFERENCE_BCR_BCAP_CD19_PI3K_SIGNALING_PATHWAY	0.16500217108119844	0.26239946807237635	0.28967862069376205	48	spearman
REACTOME_ABACAVIR_ADME	0.1645679548415111	0.263674831483629	0.29092654578759947	48	spearman
SIG_CHEMOTAXIS	0.1645679548415111	0.263674831483629	0.29092654578759947	48	spearman
KEGG_CYTOKINE_CYTOKINE_RECEPTOR_INTERACTION	0.16445940078158922	0.2639943173002292	0.29111900814371433	48	spearman
SIG_INSULIN_RECEPTOR_PATHWAY_IN_CARDIAC_MYOCYTES	0.16445940078158922	0.2639943173002292	0.29111900814371433	48	spearman
REACTOME_G_ALPHA_Q_SIGNALLING_EVENTS	0.16424229266174553	0.2646340630914698	0.291744336514463	48	spearman
REACTOME_ACTIVATED_NTRK2_SIGNALS_THROUGH_PI3K	-0.16402518454190185	0.26527484128161644	0.2923704593367404	48	spearman
REACTOME_DOWNSTREAM_SIGNAL_TRANSDUCTION	0.16369952236213633	0.26623794480007756	0.2933513890824901	48	spearman
KEGG_MEDICUS_REFERENCE_ELECTRON_TRANSFER_IN_COMPLEX_III	0.16348241424229265	0.2668813049515437	0.29397957137088265	48	spearman
REACTOME_MITOCHONDRIAL_FATTY_ACID_BETA_OXIDATION_OF_UNSATURATED_FATTY_ACIDS	0.16272253582283977	0.26914120297193633	0.29638759635921874	48	spearman
REACTOME_FLT3_SIGNALING_THROUGH_SRC_FAMILY_KINASES	0.16239687364307426	0.270113607211919	0.29729531652005564	48	spearman
REACTOME_PKA_MEDIATED_PHOSPHORYLATION_OF_KEY_METABOLIC_FACTORS	0.16239687364307426	0.270113607211919	0.29729531652005564	48	spearman
WP_GASTRIC_CANCER_NETWORK_1	0.1619626574033869	0.27141376587231064	0.29864442330357865	48	spearman
WP_PLURIPOTENT_STEM_CELL_DIFFERENTIATION_PATHWAY	0.16163699522362138	0.27239160043791844	0.2996382253104425	48	spearman
REACTOME_AGGREPHAGY	0.16131133304385584	0.27337176330916807	0.3005517003349769	48	spearman
REACTOME_JOSEPHIN_DOMAIN_DUBS	0.16131133304385584	0.27337176330916807	0.3005517003349769	48	spearman
WP_BEMPEDOIC_ACID_THERAPY_IN_ATHEROSCLEROSIS_AND_METABOLIC_SYNDROME	0.16087711680416847	0.27468226995325357	0.3019098114984556	48	spearman
REACTOME_CONSTITUTIVE_SIGNALING_BY_LIGAND_RESPONSIVE_EGFR_CANCER_VARIANTS	0.16066000868432478	0.2753390762853093	0.30246607887499494	48	spearman
REACTOME_NEGATIVE_REGULATION_OF_NOTCH4_SIGNALING	0.16066000868432478	0.2753390762853093	0.30246607887499494	48	spearman
REACTOME_APOPTOTIC_FACTOR_MEDIATED_RESPONSE	0.16044290056448113	0.27599691817194477	0.3031057809964942	48	spearman
REACTOME_SARS_COV_2_HOST_INTERACTIONS	0.16033434650455927	0.27632622749708546	0.303384430299043	48	spearman
KEGG_MEDICUS_REFERENCE_EP_NE_ADRB_CAMP_SIGNALING_PATHWAY	0.1599001302648719	0.27764605445236457	0.3047501401618243	48	spearman
REACTOME_GPER1_SIGNALING	0.15979157620495005	0.27797665869713917	0.3049462443318712	48	spearman
WP_MIRTARGETED_GENES_IN_ADIPOCYTES	0.15979157620495005	0.27797665869713917	0.3049462443318712	48	spearman
WP_SILDENAFIL_TREATMENT	0.15914025184541902	0.27996572457758107	0.30704437662688805	48	spearman
KEGG_OXIDATIVE_PHOSPHORYLATION	0.1590316977854972	0.2802981424508196	0.3073249778196093	48	spearman
REACTOME_FORMATION_OF_TUBULIN_FOLDING_INTERMEDIATES_BY_CCT_TRIC	0.15892314372557534	0.2806308194799497	0.3075217333858909	48	spearman
REACTOME_NEDDYLATION	0.15892314372557534	0.2806308194799497	0.3075217333858909	48	spearman
BIOCARTA_EGF_PATHWAY	0.1585974815458098	0.2816304056589383	0.3085328734484111	48	spearman
REACTOME_SIGNALING_BY_LTK_IN_CANCER	0.15848892748588797	0.28196411946659056	0.30881418159314994	48	spearman
PID_VEGFR1_PATHWAY	0.15816326530612246	0.2829668163395849	0.3097433326389675	48	spearman
WP_MBDNF_AND_PROBDNF_REGULATION_OF_GABA_NEUROTRANSMISSION	0.15816326530612246	0.2829668163395849	0.3097433326389675	48	spearman
BIOCARTA_BCR_PATHWAY	0.15783760312635692	0.28397184668312336	0.3105893712768548	48	spearman
REACTOME_RRNA_MODIFICATION_IN_THE_MITOCHONDRION	0.15783760312635692	0.28397184668312336	0.3105893712768548	48	spearman
WP_KIT_RECEPTOR_SIGNALING	0.15783760312635692	0.28397184668312336	0.3105893712768548	48	spearman
BIOCARTA_EGFR_SMRTE_PATHWAY	0.1577290490664351	0.2843073754098858	0.31078698390394377	48	spearman
WP_CANONICAL_NFKB_PATHWAY	0.1577290490664351	0.2843073754098858	0.31078698390394377	48	spearman
BIOCARTA_GABA_PATHWAY	0.15664350846721667	0.2876769277084153	0.3143847502917449	48	spearman
REACTOME_INITIATION_OF_NUCLEAR_ENVELOPE_NE_REFORMATION	0.15653495440729484	0.28801530969358885	0.3146688767311011	48	spearman
REACTOME_OVARIAN_TUMOR_DOMAIN_PROTEASES	0.15642640034737298	0.28835395113127776	0.3149531319295099	48	spearman
REACTOME_HIGHLY_SODIUM_PERMEABLE_POSTSYNAPTIC_ACETYLCHOLINE_NICOTINIC_RECEPTORS	0.15631784628745116	0.28869285203124395	0.31515178353369955	48	spearman
REACTOME_RND3_GTPASE_CYCLE	0.15631784628745116	0.28869285203124395	0.31515178353369955	48	spearman
REACTOME_2_LTR_CIRCLE_FORMATION	-0.1558836300477638	0.2900510504399102	0.31646233119483547	48	spearman
REACTOME_PHOSPHOLIPID_METABOLISM	0.1558836300477638	0.2900510504399102	0.31646233119483547	48	spearman
BIOCARTA_FAS_PATHWAY	0.15577507598784193	0.2903912487884819	0.31674741104265386	48	spearman
KEGG_MEDICUS_REFERENCE_CA2_ENTRY_LIGAND_GATED_CA2_CHANNEL	0.1556665219279201	0.290731706652375	0.3169465156172279	48	spearman
KEGG_RIBOFLAVIN_METABOLISM	0.1556665219279201	0.290731706652375	0.3169465156172279	48	spearman
REACTOME_INACTIVATION_OF_CSF3_G_CSF_SIGNALING	0.15544941380807642	0.29141340095753304	0.31743104245414866	48	spearman
WP_CHOLESTASIS	0.15544941380807642	0.29141340095753304	0.31743104245414866	48	spearman
WP_DRUG_INDUCTION_OF_BILE_ACID_PATHWAY	0.15544941380807642	0.29141340095753304	0.31743104245414866	48	spearman
WP_NEUROINFLAMMATION	0.15501519756838908	0.292779904082389	0.3188330263121838	48	spearman
PID_CD8_TCR_DOWNSTREAM_PATHWAY	0.1540382110290925	0.29586972120375254	0.32211040436991123	48	spearman
KEGG_NEUROACTIVE_LIGAND_RECEPTOR_INTERACTION	0.15371254884932697	0.2969043330662556	0.3231491304034571	48	spearman
WP_NITRIC_OXIDE_METABOLISM_IN_CYSTIC_FIBROSIS	0.15360399478940512	0.29724972292365204	0.3234373509936404	48	spearman
WP_INTEGRATED_CANCER_PATHWAY	0.1534954407294833	0.2975953724043324	0.32372569778617627	48	spearman
KEGG_SMALL_CELL_LUNG_CANCER	0.15338688666956143	0.2979412815108968	0.3240141706813167	48	spearman
REACTOME_ASPARAGINE_N_LINKED_GLYCOSYLATION	0.15316977854971775	0.29863387861074014	0.32467941190235944	48	spearman
BIOCARTA_DNAFRAGMENT_PATHWAY	0.15251845419018673	0.30071790111882846	0.32685666262956337	48	spearman
REACTOME_COMPLEX_I_BIOGENESIS	0.152301346070343	0.3014146523805457	0.3275252882121035	48	spearman
PID_IL2_1PATHWAY	0.15186712983065567	0.3028112705384003	0.32895384030883323	48	spearman
KEGG_MEDICUS_PATHOGEN_HIV_TAT_NEF_TO_CROSSTALK_BETWEEN_EXTRINSIC_AND_INTRINSIC_APOPTOTIC_PATHWAYS	0.15175857577073382	0.30316107416275556	0.3292447380111745	48	spearman
KEGG_MEDICUS_ENV_FACTOR_NICOTINE_NNK_TO_PI3K_SIGNALING_PATHWAY	0.15132435953104648	0.30456288494858536	0.33067769006860204	48	spearman
WP_16P1311_COPY_NUMBER_VARIATION_SYNDROME	0.15121580547112462	0.3049139867052355	0.33096937334635357	48	spearman
KEGG_ADHERENS_JUNCTION	0.15089014329135908	0.30596884967177573	0.3320245911280097	48	spearman
REACTOME_PROTEIN_FOLDING	0.15056448111159357	0.3070260491046922	0.3330817732719553	48	spearman
WP_16P112_DISTAL_DELETION_SYNDROME	0.15045592705167174	0.30737896811043036	0.33337454147399825	48	spearman
REACTOME_HSF1_DEPENDENT_TRANSACTIVATION	0.15023881893182806	0.3080855848846855	0.33396044767138205	48	spearman
REACTOME_TRANSPORT_OF_ORGANIC_ANIONS	0.15023881893182806	0.3080855848846855	0.33396044767138205	48	spearman
BIOCARTA_DC_PATHWAY	0.15013026487190623	0.30843928264245823	0.33425358545540695	48	spearman
REACTOME_DEVELOPMENTAL_LINEAGE_OF_MULTIPOTENT_PANCREATIC_PROGENITOR_CELLS	0.14991315675206254	0.3091474568703899	0.3349306050952079	48	spearman
WP_PKCGAMMA_CALCIUM_SIGNALING_IN_ATAXIA	0.1498046026921407	0.30950193332816617	0.335224166319282	48	spearman
BIOCARTA_RAC1_PATHWAY	0.149587494572297	0.3102116648983351	0.33581165666178997	48	spearman
KEGG_MEDICUS_PATHOGEN_SHIGELLA_OSPF_TO_TLR2_4_MAPK_SIGNALING_PATHWAY	0.149587494572297	0.3102116648983351	0.33581165666178997	48	spearman
WP_RAS_SIGNALING	0.14947894051237515	0.3105669199967057	0.33610558556666936	48	spearman
WP_PGK1_PKM2_KHKCKHKA_ACTING_AS_PROTEIN_KINASES	0.14937038645245332	0.31092243462746116	0.3363996368179593	48	spearman
REACTOME_AMINE_LIGAND_BINDING_RECEPTORS	0.1492618323925315	0.3112782087829066	0.33660310615694694	48	spearman
WP_MONOAMINE_GPCRS	0.1492618323925315	0.3112782087829066	0.33660310615694694	48	spearman
REACTOME_FLT3_SIGNALING_BY_CBL_MUTANTS	0.1477420755536257	0.31628629208809583	0.34192652206884366	48	spearman
KEGG_MEDICUS_REFERENCE_BMP9_10_SIGNALING_PATHWAY	0.14763352149370387	0.3166459580035065	0.3422231759359384	48	spearman
KEGG_MEDICUS_REFERENCE_MITOCHONDRIAL_COMPLEX_UCP1_IN_THERMOGENESIS	0.1474164133738602	0.31736606791440203	0.3428168451583449	48	spearman
REACTOME_DEGRADATION_OF_AXIN	0.1474164133738602	0.31736606791440203	0.3428168451583449	48	spearman
BIOCARTA_TRKA_PATHWAY	0.1466565349544073	0.3198946210853131	0.3454552082422509	48	spearman
REACTOME_INTERLEUKIN_23_SIGNALING	0.14622231871471994	0.32134521225810325	0.3469283706304536	48	spearman
KEGG_MEDICUS_REFERENCE_BMP_SIGNALING_PATHWAY	0.1458966565349544	0.3224358770968557	0.34801226422876547	48	spearman
WP_METHIONINE_METABOLISM_LEADING_TO_SULFUR_AMINO_ACIDS_AND_RELATED_DISORDERS	0.14578810247503257	0.32279995033062536	0.3483115593083684	48	spearman
REACTOME_CHAPERONE_MEDIATED_AUTOPHAGY	0.14567954841511072	0.3231642826803416	0.3486109730392075	48	spearman
BIOCARTA_EFP_PATHWAY	0.1455709943551889	0.32352887412889786	0.34891050530719936	48	spearman
WP_TAR_SYNDROME	0.14546244029526703	0.32389372465890787	0.3492101559980812	48	spearman
REACTOME_BIOSYNTHESIS_OF_EPA_DERIVED_SPMS	0.14513677811550152	0.32498983055960584	0.35029784636580497	48	spearman
KEGG_MEDICUS_VARIANT_MUTATION_CAUSED_ABERRANT_HTT_TO_TNF_JNK_SIGNALING_PATHWAY	0.144811115935736	0.32608826754063736	0.3512931577853243	48	spearman
KEGG_PARKINSONS_DISEASE	0.144811115935736	0.32608826754063736	0.3512931577853243	48	spearman
PID_INTEGRIN2_PATHWAY	0.14470256187581415	0.32645493113051427	0.35149948861531233	48	spearman
WP_TYPE_2_PAPILLARY_RENAL_CELL_CARCINOMA	0.14470256187581415	0.32645493113051427	0.35149948861531233	48	spearman
WP_EXRNA_MECHANISM_OF_ACTION_AND_BIOGENESIS	0.14426834563612678	0.3279241746124387	0.3529867623744513	48	spearman
KEGG_GLYCOSAMINOGLYCAN_BIOSYNTHESIS_KERATAN_SULFATE	0.14415979157620495	0.32829213266188095	0.3532881020120081	48	spearman
REACTOME_TOLL_LIKE_RECEPTOR_CASCADES	0.1440512375162831	0.3286603495412662	0.3535895585791055	48	spearman
KEGG_MEDICUS_REFERENCE_BMP_HAMP_SIGNALING_PATHWAY	0.14394268345636127	0.3290288252292821	0.35389113195882593	48	spearman
BIOCARTA_CK1_PATHWAY	0.14372557533651759	0.32976655294454627	0.3545895910847599	48	spearman
WP_WNT_SIGNALING_AND_PLURIPOTENCY	0.1429656969170647	0.3323567491536983	0.3572790549284801	48	spearman
PID_FOXM1_PATHWAY	0.14285714285714285	0.33272781169380317	0.3574864657759438	48	spearman
REACTOME_CO_STIMULATION_BY_CD28	0.14285714285714285	0.33272781169380317	0.3574864657759438	48	spearman
KEGG_MEDICUS_VARIANT_AMPLIFIED_MYC_TO_CELL_CYCLE_G1_S	0.14274858879722102	0.3330991327894851	0.3577896491883846	48	spearman
PID_ANGIOPOIETIN_RECEPTOR_PATHWAY	0.1422058184976118	0.3349596157271181	0.35949943784188554	48	spearman
WP_DEVELOPMENT_AND_HETEROGENEITY_OF_THE_ILC_FAMILY	0.1422058184976118	0.3349596157271181	0.35949943784188554	48	spearman
WP_TCA_CYCLE_NUTRIENT_USE_AND_INVASIVENESS_OF_OVARIAN_CANCER	0.1422058184976118	0.3349596157271181	0.35949943784188554	48	spearman
KEGG_MEDICUS_VARIANT_MUTATION_CAUSED_ABERRANT_ABETA_TO_ELECTRON_TRANSFER_IN_COMPLEX_IV	0.14155449413808077	0.3372007222431034	0.361807992270467	48	spearman
REACTOME_CDK_MEDIATED_PHOSPHORYLATION_AND_REMOVAL_OF_CDC6	0.14144594007815892	0.3375751439979954	0.3621129417445092	48	spearman
KEGG_MEDICUS_PATHOGEN_EBV_LMP2A_TO_PI3K_SIGNALING_PATHWAY	0.14101172383847158	0.33907541285568876	0.36362508875306837	48	spearman
KEGG_MEDICUS_REFERENCE_C9ORF72_MEDIATED_AUTOPHAGY_INITIATION	0.14079461571862786	0.339827095982946	0.3643338577124854	48	spearman
WP_TCELL_ACTIVATION_SARSCOV2	0.14068606165870604	0.34020332461806435	0.36463982510464893	48	spearman
REACTOME_CATION_COUPLED_CHLORIDE_COTRANSPORTERS	0.14057750759878418	0.34057981126080084	0.3649459056062079	48	spearman
WP_OVERLAP_BETWEEN_SIGNAL_TRANSDUCTION_PATHWAYS_CONTRIBUTING_TO_LMNA_LAMINOPATHIES	0.14025184541901867	0.34171081892940647	0.3660601086689719	48	spearman
BIOCARTA_RNAPOL3_PATHWAY	0.13970907511940947	0.3436009889703081	0.3677904985938178	48	spearman
BIOCARTA_TPO_PATHWAY	0.13970907511940947	0.3436009889703081	0.3677904985938178	48	spearman
WP_PHOSPHOINOSITIDE_3KINASE_PI3K_FAMILY	0.13970907511940947	0.3436009889703081	0.3677904985938178	48	spearman
KEGG_PATHWAYS_IN_CANCER	0.13960052105948761	0.34397979627981845	0.36809781452071216	48	spearman
REACTOME_GPCR_LIGAND_BINDING	0.13938341293964393	0.344738183938175	0.368811052859231	48	spearman
WP_CODEINE_AND_MORPHINE_METABOLISM	0.1392748588797221	0.34511776422023244	0.369118759813486	48	spearman
WP_HAIR_FOLLICLE_DEVELOPMENT_ORGANOGENESIS_STAGE_2_OF_3	0.13905775075987842	0.34587769752097897	0.36983299889430193	48	spearman
REACTOME_ACYL_CHAIN_REMODELLING_OF_PC	0.1384064264003474	0.34816367682398996	0.37217816212290167	48	spearman
REACTOME_PREVENTION_OF_PHAGOSOMAL_LYSOSOMAL_FUSION	0.13786365610073817	0.3500757358949309	0.37412247174713864	48	spearman
REACTOME_SIGNALING_BY_WNT_IN_CANCER	0.1374294398610508	0.35161001160758165	0.3756621204665512	48	spearman
KEGG_MEDICUS_REFERENCE_REGULATION_OF_COMPLEMENT_CASCADE_CFHR	0.1368866695614416	0.35353363779790914	0.37761682334241814	48	spearman
REACTOME_DEGRADATION_OF_BETA_CATENIN_BY_THE_DESTRUCTION_COMPLEX	0.13656100738167606	0.3546908951083303	0.37875212901432237	48	spearman
BIOCARTA_TNFR1_PATHWAY	0.13601823708206687	0.3566247897545589	0.380715932466702	48	spearman
REACTOME_RELEASE_OF_HH_NP_FROM_THE_SECRETING_CELL	0.13590968302214504	0.35701233817726663	0.3810283237020867	48	spearman
REACTOME_REGULATION_OF_PTEN_LOCALIZATION	0.1350412505427703	0.3601219522569692	0.3842449538435604	48	spearman
KEGG_MEDICUS_REFERENCE_TCR_PLCG_ITPR_SIGNALING_PATHWAY	0.13482414242292662	0.36090191712936837	0.3849748326753347	48	spearman
WP_PDGFRBETA_PATHWAY	0.13460703430308293	0.361682905821058	0.3857054155063036	48	spearman
KEGG_MEDICUS_REFERENCE_NOD_NFKB_SIGNALING_PATHWAY	0.13449848024316108	0.362073783984004	0.38581475150299765	48	spearman
KEGG_MEDICUS_VARIANT_MUTATION_CAUSED_ABERRANT_ABETA_TO_IRE1A_JNK_SIGNALING_PATHWAY	0.13449848024316108	0.362073783984004	0.38581475150299765	48	spearman
WP_REGULATION_OF_ACTIN_CYTOSKELETON	0.13449848024316108	0.362073783984004	0.38581475150299765	48	spearman
REACTOME_CLASS_A_1_RHODOPSIN_LIKE_RECEPTORS	0.13438992618323925	0.3624649179630288	0.3861290288491501	48	spearman
REACTOME_NFE2L2_REGULATING_MDR_ASSOCIATED_ENZYMES	0.133195831524099	0.3667842619840681	0.3906266987540593	48	spearman
REACTOME_TOLL_LIKE_RECEPTOR_TLR1_TLR2_CASCADE	0.13308727746417714	0.36717846201777293	0.3909427974905413	48	spearman
KEGG_MEDICUS_REFERENCE_CCR2_GNB_G_PI3K_NFKB_SIGNALING_PATHWAY	0.13297872340425532	0.3675729172356419	0.39125900020786697	48	spearman
REACTOME_SYNTHESIS_OF_PG	0.1326530612244898	0.3687578134861941	0.3924161885826042	48	spearman
REACTOME_AUF1_HNRNP_D0_BINDS_AND_DESTABILIZES_MRNA	0.13232739904472426	0.3699450045529713	0.39347091899195197	48	spearman
REACTOME_RAB_REGULATION_OF_TRAFFICKING	0.13232739904472426	0.3699450045529713	0.39347091899195197	48	spearman
KEGG_GRAFT_VERSUS_HOST_DISEASE	0.13221884498480244	0.37034124462516593	0.39378801481467973	48	spearman
PID_ARF_3PATHWAY	0.1321102909248806	0.3707377394680552	0.3941052135129168	48	spearman
REACTOME_RESPIRATORY_ELECTRON_TRANSPORT	0.1318931828050369	0.3715314932536069	0.39484443047921053	48	spearman
BIOCARTA_LIS1_PATHWAY	0.13113330438558402	0.37431764889263397	0.39770011716649883	48	spearman
KEGG_TAURINE_AND_HYPOTAURINE_METABOLISM	0.13059053408597482	0.37631538797405284	0.39961110246768466	48	spearman
REACTOME_INTEGRATION_OF_PROVIRUS	-0.13059053408597482	0.37631538797405284	0.39961110246768466	48	spearman
WP_IMATINIB_AND_CHRONIC_MYELOID_LEUKEMIA	0.13037342596613113	0.3771162616176712	0.40035563981310024	48	spearman
WP_NODLIKE_RECEPTOR_NLR_SIGNALING	0.12939643942683454	0.38073275081661817	0.4040881178682986	48	spearman
REACTOME_MITOCHONDRIAL_PROTEIN_DEGRADATION	0.1292878853669127	0.3811358502324288	0.40440901475891333	48	spearman
REACTOME_INTERLEUKIN_35_SIGNALLING	0.1289622231871472	0.38234666765315095	0.40547939866836136	48	spearman
SIG_BCR_SIGNALING_PATHWAY	0.1289622231871472	0.38234666765315095	0.40547939866836136	48	spearman
REACTOME_SCF_BETA_TRCP_MEDIATED_DEGRADATION_OF_EMI1	0.12874511506730352	0.38315514463138023	0.406229463959419	48	spearman
BIOCARTA_ECM_PATHWAY	0.1276595744680851	0.38721269514045586	0.4103146141219086	48	spearman
REACTOME_GLUCONEOGENESIS	0.1276595744680851	0.38721269514045586	0.4103146141219086	48	spearman
WP_ALBUTEROL_AND_BUDESONIDE_THERAPY_FOR_ASTHMA	0.1274424663482414	0.3880272347944086	0.411069232109991	48	spearman
PID_CDC42_PATHWAY	0.12679114198871036	0.39047690346331243	0.41355522176826803	48	spearman
REACTOME_FGFR1_LIGAND_BINDING_AND_ACTIVATION	0.12668258792878853	0.3908860631237234	0.41377021555343513	48	spearman
REACTOME_GLUCOCORTICOID_BIOSYNTHESIS	0.12668258792878853	0.3908860631237234	0.41377021555343513	48	spearman
PID_NETRIN_PATHWAY	0.12646547980894485	0.39170513745054414	0.41452792558040713	48	spearman
KEGG_MEDICUS_REFERENCE_RAC_CDC42_PAK_ERK_SIGNALING_PATHWAY	0.1260312635692575	0.39334630421155325	0.416154998709851	48	spearman
BIOCARTA_FLUMAZENIL_PATHWAY	0.12570560138949197	0.3945798179466292	0.4173500366897944	48	spearman
REACTOME_MITOTIC_G2_G2_M_PHASES	0.12462006079027356	0.3987078389782145	0.4216051806265946	48	spearman
BIOCARTA_CIRCADIAN_PATHWAY	0.12407729049066435	0.400781242035552	0.42368604306839763	48	spearman
WP_MAMMARY_GLAND_DEVELOPMENT_EMBRYONIC_DEVELOPMENT_STAGE_1_OF_4	0.12375162831089882	0.40202828416886005	0.42489245198889	48	spearman
BIOCARTA_TOLL_PATHWAY	0.12364307425097698	0.402444464478414	0.4252203423049102	48	spearman
REACTOME_SIGNALING_BY_FGFR3	0.12299174989144593	0.4049467867751897	0.4277516847672662	48	spearman
BIOCARTA_ERYTH_PATHWAY	0.12244897959183673	0.40703890931472	0.4298485088106514	48	spearman
KEGG_MEDICUS_REFERENCE_WNT5A_ROR_SIGNALING_PATHWAY	0.12223187147199306	0.40787750059306715	0.4306208015204028	48	spearman
PID_S1P_S1P4_PATHWAY	-0.12212331741207122	0.40829716925597825	0.4308372338048106	48	spearman
KEGG_PURINE_METABOLISM	0.12212331741207122	0.4082971692559789	0.4308372338048106	48	spearman
REACTOME_SIGNALING_BY_FGFR4	0.121580547112462	0.4103992395867051	0.43282778447215825	48	spearman
WP_CLEAR_CELL_RENAL_CELL_CARCINOMA_PATHWAYS	0.121580547112462	0.4103992395867051	0.43282778447215825	48	spearman
REACTOME_MET_ACTIVATES_PI3K_AKT_SIGNALING	0.12136343899261832	0.4112418054760203	0.4336024710219977	48	spearman
BIOCARTA_NO1_PATHWAY	0.1210377768128528	0.4125075141400052	0.4348227840751	48	spearman
KEGG_MEDICUS_VARIANT_MUTATION_CAUSED_ABERRANT_HTT_TO_ELECTRON_TRANSFER_IN_COMPLEX_III	0.11973512809379071	0.4175926240452602	0.44006741741078353	48	spearman
KEGG_MEDICUS_REFERENCE_P15_CELL_CYCLE_G1_S	0.1194094659140252	0.4188694588259927	0.44094991023538804	48	spearman
PID_REELIN_PATHWAY	0.1194094659140252	0.4188694588259927	0.44094991023538804	48	spearman
REACTOME_BETA_OXIDATION_OF_HEXANOYL_COA_TO_BUTANOYL_COA	0.1194094659140252	0.4188694588259927	0.44094991023538804	48	spearman
REACTOME_NEUROFASCIN_INTERACTIONS	0.1194094659140252	0.4188694588259927	0.44094991023538804	48	spearman
REACTOME_TRNA_PROCESSING_IN_THE_MITOCHONDRION	0.11930091185410335	0.41929556347774355	0.4412827456213064	48	spearman
KEGG_MEDICUS_PATHOGEN_SARS_COV_2_S_N_TO_LECTIN_PATHWAY_OF_COAGULATION_CASCADE	0.11908380373425966	0.4201485118404156	0.44183288617433275	48	spearman
KEGG_MEDICUS_REFERENCE_FE_TF_TRANSPORT	0.11908380373425966	0.4201485118404156	0.44183288617433275	48	spearman
KEGG_MEDICUS_REFERENCE_LECTIN_PATHWAY_OF_COAGULATION_CASCADE_FIBRINOGEN_TO_FIBRIN	0.11908380373425966	0.4201485118404156	0.44183288617433275	48	spearman
REACTOME_RRNA_MODIFICATION_IN_THE_NUCLEUS_AND_CYTOSOL	0.1181068171949631	0.4239989562993557	0.44576527254730586	48	spearman
BIOCARTA_CCR5_PATHWAY	0.11799826313504126	0.4244280116417246	0.44609951262892966	48	spearman
WP_VASOPRESSINREGULATED_WATER_REABSORPTION	0.11778115501519756	0.4252868581406789	0.446885195962483	48	spearman
WP_REGULATION_OF_WNT_BCATENIN_SIGNALING_BY_SMALL_MOLECULE_COMPOUNDS	0.11712983065566653	0.4278692774904834	0.4494810991486	48	spearman
REACTOME_INTERACTION_BETWEEN_L1_AND_ANKYRINS	0.11680416847590101	0.4291637899588412	0.4507230384340106	48	spearman
REACTOME_DOWNSTREAM_TCR_SIGNALING	0.11669561441597914	0.4295957827889598	0.4510587162215236	48	spearman
REACTOME_DEGRADATION_OF_CRY_AND_PER_PROTEINS	0.11658706035605731	0.4300280197975199	0.4513944747560787	48	spearman
REACTOME_RHOD_GTPASE_CYCLE	-0.11571862787668259	0.4334946947567514	0.4549144326153203	48	spearman
KEGG_MEDICUS_REFERENCE_ELECTRON_TRANSFER_IN_COMPLEX_IV	0.11528441163699521	0.43523387472564057	0.4566201707132047	48	spearman
KEGG_MEDICUS_VARIANT_OLIGOMERIC_CONFORMATION_PRPC_TO_ANTEROGRADE_AXONAL_TRANSPORT	0.11485019539730786	0.4369769412876944	0.4583290938930769	48	spearman
BIOCARTA_BIOPEPTIDES_PATHWAY	0.11430742509769866	0.43916123026110276	0.46049978533648556	48	spearman
REACTOME_SIGNALING_BY_ALK	0.11343899261832392	0.44266867157822476	0.46405642405719355	48	spearman
REACTOME_ACTIVATION_OF_RAC1	0.11311333043855841	0.44398794440164724	0.4653179135321703	48	spearman
REACTOME_CYP2E1_REACTIONS	0.11300477637863657	0.4444281838812183	0.46553620305302984	48	spearman
REACTOME_TRANSCRIPTIONAL_REGULATION_BY_THE_AP_2_TFAP2_FAMILY_OF_TRANSCRIPTION_FACTORS	0.11300477637863657	0.4444281838812183	0.46553620305302984	48	spearman
REACTOME_CLASS_I_MHC_MEDIATED_ANTIGEN_PROCESSING_PRESENTATION	0.11235345201910552	0.44707467301289106	0.4680640942811019	48	spearman
REACTOME_COOPERATION_OF_PREFOLDIN_AND_TRIC_CCT_IN_ACTIN_AND_TUBULIN_FOLDING	0.11235345201910552	0.44707467301289106	0.4680640942811019	48	spearman
KEGG_ABC_TRANSPORTERS	0.11159357359965262	0.45017316750254877	0.47118516150071205	48	spearman
PID_PLK1_PATHWAY	0.11148501953973078	0.4506167678918599	0.4715265136386667	48	spearman
WP_CYTOPLASMIC_RIBOSOMAL_PROTEINS	0.11061658706035606	0.4541741748091237	0.47512513361579944	48	spearman
REACTOME_NEGATIVE_REGULATION_OF_THE_PI3K_AKT_NETWORK	0.1094224924012158	0.45909050638342797	0.4801431194953309	48	spearman
REACTOME_COMPLEX_III_ASSEMBLY	0.10931393834129396	0.4595388705804073	0.48048685243807115	48	spearman
REACTOME_BASIGIN_INTERACTIONS	0.1090968302214503	0.4604363098461015	0.481299830136003	48	spearman
REACTOME_CYCLIN_D_ASSOCIATED_EVENTS_IN_G1	0.10898827616152844	0.46088538468261364	0.4816438255964621	48	spearman
BIOCARTA_PLC_PATHWAY	0.10866261398176291	0.46223402860731155	0.4829274832976962	48	spearman
PID_IL27_PATHWAY	0.1075770733825445	0.4667448496156512	0.48751335580463806	48	spearman
REACTOME_RHO_GTPASES_ACTIVATE_KTN1	0.10735996526270082	0.4676498389091037	0.48833154354348135	48	spearman
WP_INHIBITION_OF_GNAQREGULATED_SIGNALING_IN_UVEAL_MELANOMA	0.10714285714285714	0.46855576765460794	0.4891502864409873	48	spearman
KEGG_MEDICUS_REFERENCE_BMP_SIGNALING_PATHWAY_BMP_ANTAGONIST	0.10703430308293531	0.46900908401838737	0.4894962202937615	48	spearman
PID_IL12_STAT4_PATHWAY	0.10692574902301347	0.4694626348803934	0.48984221897839847	48	spearman
KEGG_MEDICUS_VARIANT_MUTATION_ACTIVATED_KRAS_NRAS_TO_PI3K_SIGNALING_PATHWAY	0.10649153278332608	0.4712791808619059	0.4916098315955536	48	spearman
REACTOME_PI_3K_CASCADE_FGFR2	-0.10638297872340424	0.471733902375856	0.4919563221971125	48	spearman
WP_TH17_CELL_DIFFERENTIATION_PATHWAY	0.10616587060356057	0.4726440465611569	0.49277745529778794	48	spearman
REACTOME_MITOCHONDRIAL_PROTEIN_IMPORT	0.10605731654363873	0.47309946898420707	0.49312419332708574	48	spearman
BIOCARTA_REELIN_PATHWAY	0.10562310030395138	0.4749234913016942	0.4948969091601767	48	spearman
REACTOME_RRNA_PROCESSING	0.10551454624402953	0.4753800794106908	0.4952441315220641	48	spearman
KEGG_GLIOMA	0.10540599218410769	0.4758369002798184	0.49559141611914664	48	spearman
WP_HYPOTHETICAL_CRANIOFACIAL_DEVELOPMENT_PATHWAY	0.10497177594442031	0.47766650882560324	0.4973679290339745	48	spearman
WP_1P36_COPY_NUMBER_VARIATION_SYNDROME	0.10475466782457664	0.47858270635931965	0.49819268239790176	48	spearman
REACTOME_NUCLEAR_EVENTS_STIMULATED_BY_ALK_SIGNALING_IN_CANCER	0.1041033434650456	0.4813368597004066	0.5009297782829744	48	spearman
KEGG_PROSTATE_CANCER	0.10399478940512376	0.4817966948426957	0.5012783652406896	48	spearman
PID_E2F_PATHWAY	0.1033434650455927	0.4845605513577116	0.50402333587713255	48	spearman
REACTOME_DECTIN_1_MEDIATED_NONCANONICAL_NF_KB_SIGNALING	0.10258358662613981	0.48779552159056694	0.5072567936954756	48	spearman
REACTOME_INTERLEUKIN_27_SIGNALING	0.10236647850629613	0.48872186399952344	0.5080884646708332	48	spearman
KEGG_GLYCOSAMINOGLYCAN_BIOSYNTHESIS_CHONDROITIN_SULFATE	0.10225792444637428	0.4891853787335335	0.5084386613765933	48	spearman
WP_NCRNAS_IN_WNT_SIGNALING_IN_HEPATOCELLULAR_CARCINOMA	0.10052105948762484	0.49663264401696205	0.5160454136899005	48	spearman
REACTOME_STAT5_ACTIVATION	0.10030395136778116	0.49756764334831405	0.5168831574534505	48	spearman
BIOCARTA_DREAM_PATHWAY	0.0985670864090317	0.5050801387001116	0.5245515334391326	48	spearman
PID_AR_NONGENOMIC_PATHWAY	-0.09791576204950066	0.5079121450833837	0.5273562727275484	48	spearman
REACTOME_SPECIFICATION_OF_PRIMORDIAL_GERM_CELLS	0.09780720798957881	0.5083849282021278	0.5277106547202847	48	spearman
REACTOME_APOPTOSIS	0.09748154580981327	0.5098046152884269	0.5290474989058288	48	spearman
REACTOME_TCR_SIGNALING	0.09693877551020408	0.5121752106607036	0.5313701978785381	48	spearman
REACTOME_ACTIVATED_NTRK3_SIGNALS_THROUGH_PI3K	0.09661311333043857	0.5136002314767671	0.5327109377642748	48	spearman
REACTOME_WNT_MEDIATED_ACTIVATION_OF_DVL	0.09639600521059488	0.5145513526897647	0.5335595788418278	48	spearman
REACTOME_SARS_COV_1_HOST_INTERACTIONS	0.09628745115067303	0.5150272450455149	0.5339151243834444	48	spearman
REACTOME_SIGNALING_BY_GPCR	0.09617889709075118	0.5155033583661182	0.5342707153321968	48	spearman
WP_HEREDITARY_LEIOMYOMATOSIS_AND_RENAL_CELL_CARCINOMA_PATHWAY	0.09585323491098567	0.5169330226021152	0.5356141333827802	48	spearman
REACTOME_REGULATION_OF_SIGNALING_BY_CBL	0.09498480243161093	0.5207551450804363	0.5394351360910636	48	spearman
KEGG_MEDICUS_REFERENCE_ASSEMBLY_AND_TRAFFICKING_OF_TELOMERASE	-0.09487624837168909	0.5212338980913274	0.539791761336065	48	spearman
PID_SHP2_PATHWAY	0.09476769431176725	0.5217128700769806	0.5400091440146984	48	spearman
REACTOME_PI_3K_CASCADE_FGFR1	-0.09476769431176725	0.5217128700769806	0.5400091440146984	48	spearman
KEGG_MEDICUS_VARIANT_AMPLIFIED_MYCN_TO_TRANSCRIPTIONAL_REPRESSION	-0.09455058619192358	0.5226714703518494	0.5408618927538859	48	spearman
WP_PAFAH1B1_COPY_NUMBER_VARIATION	0.09368215371254884	0.5265145992793825	0.5446983509039798	48	spearman
BIOCARTA_CARM_ER_PATHWAY	0.09281372123317412	0.5303716322872485	0.5484059072645583	48	spearman
WP_PROTEASOME_DEGRADATION	0.09281372123317412	0.5303716322872485	0.5484059072645583	48	spearman
KEGG_FOCAL_ADHESION	0.09194528875379938	0.5342424878280477	0.5521239305205417	48	spearman
REACTOME_DEVELOPMENTAL_LINEAGE_OF_PANCREATIC_ACINAR_CELLS	0.09194528875379938	0.5342424878280477	0.5521239305205417	48	spearman
PID_P38_MK2_PATHWAY	0.09151107251411203	0.5361830732443136	0.553986835521924	48	spearman
REACTOME_SARS_COV_2_MODULATES_HOST_TRANSLATION_MACHINERY	0.09140251845419019	0.5366687550897848	0.5543459554633032	48	spearman
REACTOME_APC_C_MEDIATED_DEGRADATION_OF_CELL_CYCLE_PROTEINS	0.09129396439426836	0.5371546508042788	0.5547051114814446	48	spearman
BIOCARTA_41BB_PATHWAY	0.09118541033434649	0.5376407602235296	0.5550643033789218	48	spearman
BIOCARTA_BCELLSURVIVAL_PATHWAY	0.09096830221450282	0.5386136195178084	0.5559257055141381	48	spearman
WP_NONCLASSICAL_ROLE_OF_VITAMIN_D	0.09085974815458098	0.5391003690628831	0.5562850594905945	48	spearman
BIOCARTA_ERK5_PATHWAY	0.09064264003473729	0.5400745071218898	0.5571470243092432	48	spearman
KEGG_TERPENOID_BACKBONE_BIOSYNTHESIS	0.08999131567520625	0.5430020210846631	0.5600231532974916	48	spearman
WP_ALTERED_GLYCOSYLATION_OF_MUC1_IN_TUMOR_MICROENVIRONMENT	0.08955709943551889	0.5449579335131771	0.561896004398123	48	spearman
REACTOME_RHOV_GTPASE_CYCLE	0.08944854537559704	0.5454474396367894	0.5622562975608816	48	spearman
BIOCARTA_DICER_PATHWAY	-0.08847155883630047	0.5498624634658211	0.5666618558027743	48	spearman
REACTOME_GENERATION_OF_SECOND_MESSENGER_MOLECULES	-0.08814589665653495	0.5513379122533801	0.5680365451193706	48	spearman
REACTOME_MITOCHONDRIAL_CALCIUM_ION_TRANSPORT	0.08792878853669127	0.552322589155364	0.5689050225480192	48	spearman
REACTOME_RUNX2_REGULATES_OSTEOBLAST_DIFFERENTIATION	0.08760312635692576	0.5538011676164059	0.5702816538769249	48	spearman
REACTOME_ACTIVATION_OF_APC_C_AND_APC_C_CDC20_MEDIATED_DEGRADATION_OF_MITOTIC_PROTEINS	0.08662613981762918	0.5582481135158662	0.5747134977308763	48	spearman
REACTOME_ACYL_CHAIN_REMODELLING_OF_PS	-0.08597481545809812	0.5612220388416835	0.5776269907462865	48	spearman
REACTOME_NONSENSE_MEDIATED_DECAY_NMD	0.08554059921841077	0.5632087642981349	0.5795231940253047	48	spearman
BIOCARTA_MPR_PATHWAY	0.08434650455927051	0.5686891037637757	0.5850123174033305	48	spearman
REACTOME_APC_C_CDH1_MEDIATED_DEGRADATION_OF_CDC20_AND_OTHER_APC_C_CDH1_TARGETED_PROTEINS_IN_LATE_MITOSIS_EARLY_G1	0.08423795049934868	0.5691885357160198	0.5853760651714331	48	spearman
REACTOME_CYCLIN_A_CDK2_ASSOCIATED_EVENTS_AT_S_PHASE_ENTRY	0.08315240990013026	0.5741939583646118	0.590372579117713	48	spearman
REACTOME_HYDROLYSIS_OF_LPC	0.08304385584020842	0.5746956068957676	0.5907370463712193	48	spearman
REACTOME_ASSOCIATION_OF_TRIC_CCT_WITH_TARGET_PROTEINS_DURING_BIOSYNTHESIS	0.08293530178028659	0.5751974558270101	0.591101532946651	48	spearman
KEGG_MEDICUS_ENV_FACTOR_ARSENIC_TO_ELECTRON_TRANSFER_IN_COMPLEX_IV	0.08184976118106817	0.5802269261570825	0.5961174511375811	48	spearman
WP_ENTEROHEPATIC_CIRCULATION_OF_BILE_ACIDS	0.08130699088145896	0.5827491108883214	0.5985555094948112	48	spearman
REACTOME_HSP90_CHAPERONE_CYCLE_FOR_STEROID_HORMONE_RECEPTORS_SHR_IN_THE_PRESENCE_OF_LIGAND	0.08098132870169344	0.584264791999008	0.5999587810396568	48	spearman
REACTOME_EARLY_PHASE_OF_HIV_LIFE_CYCLE	0.08043855840208423	0.5867948611451468	0.6024027039991353	48	spearman
WP_PHOSPHODIESTERASES_IN_NEURONAL_FUNCTION	0.07989578810247502	0.589329826998185	0.6048504028562298	48	spearman
PID_FCER1_PATHWAY	0.07837603126356926	0.5964535762012416	0.6120052798752004	48	spearman
REACTOME_CELLULAR_RESPONSES_TO_STIMULI	0.07805036908380374	0.5979850126148836	0.6134198417163667	48	spearman
KEGG_VASOPRESSIN_REGULATED_WATER_REABSORPTION	0.0779418150238819	0.5984958748426498	0.6137870315836474	48	spearman
KEGG_MEDICUS_REFERENCE_EGF_EGFR_PI3K_NFKB_SIGNALING_PATHWAY	0.07739904472427268	0.6010530527400602	0.6162520954530272	48	spearman
KEGG_MEDICUS_REFERENCE_TRANSLATION_INITIATION	0.077181936604429	0.6020772580079231	0.6171445642604196	48	spearman
WP_15Q112_COPY_NUMBER_VARIATION_SYNDROME	0.07707338254450717	0.6025896457245966	0.6175120852536459	48	spearman
REACTOME_ARMS_MEDIATED_ACTIVATION	0.07587928788536691	0.6082383924412553	0.6231416302346091	48	spearman
WP_LNCRNA_IN_CANONICAL_WNT_SIGNALING_AND_COLORECTAL_CANCER	0.07566217976552324	0.6092678836044567	0.6240370719031103	48	spearman
REACTOME_APOPTOSIS_INDUCED_DNA_FRAGMENTATION	0.07511940946591403	0.6118448833070458	0.6265166738761433	48	spearman
REACTOME_G_ALPHA_S_SIGNALLING_EVENTS	0.07468519322622666	0.6139098348555436	0.6284708179316889	48	spearman
KEGG_MEDICUS_REFERENCE_NOTCH_MESP2_SIGNALING	0.07414242292661745	0.6164951924581268	0.630795743697915	48	spearman
WP_GPCRS_CLASS_A_RHODOPSINLIKE	0.07414242292661745	0.6164951924581268	0.630795743697915	48	spearman
REACTOME_DOWNSTREAM_SIGNALING_OF_ACTIVATED_FGFR2	-0.07359965262700825	0.6190851572532101	0.6332843581076415	48	spearman
REACTOME_NETRIN_1_SIGNALING	0.07273122014763352	0.6232386189874022	0.6373706539147599	48	spearman
PID_ERBB1_RECEPTOR_PROXIMAL_PATHWAY	0.072405557967868	0.6247991688702526	0.6388038369447767	48	spearman
REACTOME_APOBEC3G_MEDIATED_RESISTANCE_TO_HIV_1_INFECTION	0.07088580112896223	0.632103174381945	0.6461069880237146	48	spearman
WP_CELL_LINEAGE_MAP_FOR_NEURONAL_DIFFERENTIATION	0.0705601389491967	0.6336728763690647	0.6475465696907906	48	spearman
PID_NFKAPPAB_ATYPICAL_PATHWAY	0.07001736864958749	0.6362925897445815	0.6500581458983838	48	spearman
REACTOME_RHOU_GTPASE_CYCLE	0.06773773339122884	0.6473431801473819	0.661179522929158	48	spearman
REACTOME_CONSTITUTIVE_SIGNALING_BY_EGFRVIII	0.06741207121146331	0.648928062195693	0.6626296722598606	48	spearman
WP_PARKINUBIQUITIN_PROTEASOMAL_SYSTEM_PATHWAY	0.06730351715154147	0.6494566984335116	0.6630008106592359	48	spearman
BIOCARTA_EDG1_PATHWAY	0.06600086843247938	0.6558135870940355	0.6693200454094733	48	spearman
REACTOME_ACYL_CHAIN_REMODELLING_OF_PE	-0.06556665219279201	0.6579379467554627	0.6713174677876023	48	spearman
WP_WNT_SIGNALING	0.0637212331741207	0.6669961347236459	0.6803869084576148	48	spearman
PID_NEPHRIN_NEPH1_PATHWAY	0.06317846287451151	0.6696693374467336	0.6827667565433551	48	spearman
REACTOME_ROLE_OF_SECOND_MESSENGERS_IN_NETRIN_1_SIGNALING	0.06317846287451151	0.6696693374467336	0.6827667565433551	48	spearman
REACTOME_DEPOLYMERIZATION_OF_THE_NUCLEAR_LAMINA	0.06241858445505862	0.6734186231532773	0.6864150211623298	48	spearman
REACTOME_ATORVASTATIN_ADME	0.061767260095527576	0.6766385582546545	0.6895220037659769	48	spearman
REACTOME_ACTIVATION_OF_THE_MRNA_UPON_BINDING_OF_THE_CAP_BINDING_COMPLEX_AND_EIFS_AND_SUBSEQUENT_BINDING_TO_43S	0.060790273556231	0.6814791825113822	0.6942785377159107	48	spearman
KEGG_MEDICUS_REFERENCE_CHONDROITIN_SULFATE_BIOSYNTHESIS	0.05872774641771602	0.691739816775078	0.7045530638252127	48	spearman
KEGG_MEDICUS_REFERENCE_REGULATION_OF_GF_RTK_RAS_ERK_SIGNALING_MRAS_SHOC2_PP1_HOLOPHOSPHATASE	0.05677377333912288	0.701511197672358	0.7143241875841819	48	spearman
REACTOME_COENZYME_A_BIOSYNTHESIS	0.05579678679982631	0.7064149647936815	0.7191350922348054	48	spearman
REACTOME_CO_INHIBITION_BY_PD_1	0.05547112462006079	0.7080521877983363	0.7206190369732561	48	spearman
REACTOME_GPVI_MEDIATED_ACTIVATION_CASCADE	0.055145462440295265	0.7096907166918363	0.7221035581244691	48	spearman
KEGG_RIBOSOME	0.0547112462006079	0.7118774417156939	0.7241449698547378	48	spearman
REACTOME_EUKARYOTIC_TRANSLATION_ELONGATION	0.05460269214068607	0.7124244820022385	0.7245178289224691	48	spearman
WP_ZINC_HOMEOSTASIS	0.052974381241858444	0.7206471203713698	0.7326944126572134	48	spearman
PID_EPO_PATHWAY	0.052648719062092925	0.7222954378906057	0.7341843220290938	48	spearman
REACTOME_INFLUENZA_INFECTION	0.0523230568823274	0.7239450028459449	0.7356747446642082	48	spearman
BIOCARTA_PRION_PATHWAY	0.05199739470256188	0.725595808414053	0.7371656732407008	48	spearman
REACTOME_MYD88_INDEPENDENT_TLR4_CASCADE	0.05188884064264003	0.7261463514468325	0.7375383235596117	48	spearman
REACTOME_SIGNALING_BY_FGFR4_IN_DISEASE	0.05112896222318714	0.7300039697503615	0.7412688931388695	48	spearman
PID_TCR_JNK_PATHWAY	0.04982631350412505	0.7366323768282859	0.7476213301109329	48	spearman
REACTOME_DEATH_RECEPTOR_SIGNALING	0.04982631350412505	0.7366323768282859	0.7476213301109329	48	spearman
WP_16P122_COPY_NUMBER_VARIATION_SYNDROME_520KB	0.048849326964828486	0.7416161779382056	0.7524892159362884	48	spearman
KEGG_MEDICUS_ENV_FACTOR_PHIP_TO_DNA_ADDUCTS	0.0486322188449848	0.7427251220885117	0.7534239676682553	48	spearman
REACTOME_CELLULAR_RESPONSE_TO_STARVATION	0.04646113764654798	0.7538426286924631	0.7645084162636551	48	spearman
KEGG_MEDICUS_REFERENCE_FLT3LG_FLT3_RAS_ERK_SIGNALING_PATHWAY	0.04602692140686061	0.7560721445364113	0.7665757989818527	48	spearman
REACTOME_FOLDING_OF_ACTIN_BY_CCT_TRIC	-0.04591836734693878	0.7566298312810094	0.7669475107984777	48	spearman
KEGG_LEUKOCYTE_TRANSENDOTHELIAL_MIGRATION	0.045809813287016936	0.7571876406113305	0.7673191591552337	48	spearman
REACTOME_RESPONSE_OF_EIF2AK4_GCN2_TO_AMINO_ACID_DEFICIENCY	0.044072948328267476	0.7661290454528362	0.7761842474628179	48	spearman
KEGG_MEDICUS_REFERENCE_BMP15_SIGNALING_PATHWAY	0.043964394268345634	0.766688898179001	0.7765554472093136	48	spearman
WP_CANCER_PATHWAYS	0.0438558402084238	0.7672488687090353	0.7769265789601585	48	spearman
REACTOME_SIGNALING_BY_NTRK2_TRKB	0.04353017802865827	0.7689294844485046	0.7784320177998229	48	spearman
REACTOME_SARS_COV_1_MODULATES_HOST_TRANSLATION_MACHINERY	0.04266174554928354	0.7734162430256557	0.7827768026991885	48	spearman
WP_FOLATEALCOHOL_AND_CANCER_PATHWAY_HYPOTHESES	0.041141988710377775	0.7812856334047692	0.7905421054919949	48	spearman
BIOCARTA_MHC_PATHWAY	0.040599218410768564	0.7841014315492593	0.7931913170964532	48	spearman
WP_TARGETED_THERAPY_IN_BREAST_CANCER	0.03994789405123751	0.7874839978343212	0.7964123878324428	48	spearman
WP_IRON_METABOLISM_DISORDERS	0.03983933999131568	0.7880481377857227	0.7967821725621892	48	spearman
REACTOME_EUKARYOTIC_TRANSLATION_INITIATION	0.039730785931393835	0.7886123852669544	0.7971518797435293	48	spearman
REACTOME_REGULATION_OF_EXPRESSION_OF_SLITS_AND_ROBOS	0.038862353452019105	0.7931302033364844	0.801516776483547	48	spearman
REACTOME_PI_3K_CASCADE_FGFR3	-0.037668258792878856	0.7993531533797189	0.807602204295543	48	spearman
REACTOME_BIOSYNTHESIS_OF_SPECIALIZED_PRORESOLVING_MEDIATORS_SPMS	-0.0370169344333478	0.802752716759128	0.8108327642353145	48	spearman
REACTOME_DOWNSTREAM_SIGNALING_OF_ACTIVATED_FGFR1	0.036691272253582284	0.8044538571673121	0.8123466119923499	48	spearman
WP_MAPK_AND_NFKB_SIGNALING_INHIBITED_BY_YERSINIA_YOPJ	0.0364741641337386	0.8055884489153141	0.8132877348958931	48	spearman
WP_FIBRIN_COMPLEMENT_RECEPTOR_3_SIGNALING	0.03354320451584889	0.8209432777514765	0.8285809195107937	48	spearman
KEGG_HOMOLOGOUS_RECOMBINATION	0.03310898827616153	0.8232238687748651	0.8306738585375335	48	spearman
WP_PHYSICOCHEMICAL_FEATURES_AND_TOXICITYASSOCIATED_PATHWAYS	0.03148067737733391	0.8317888038090472	0.8391053678033465	48	spearman
KEGG_MEDICUS_REFERENCE_GH_JAK_STAT_SIGNALING_PATHWAY	0.03072079895788102	0.8357924568844716	0.8429323924457961	48	spearman
WP_CONGENITAL_GENERALIZED_LIPODYSTROPHY	-0.02941815023881893	0.8426653892556825	0.8496505582698592	48	spearman
REACTOME_MITF_M_DEPENDENT_GENE_EXPRESSION	0.027898393399913155	0.8506984474300785	0.8575347985897376	48	spearman
WP_PREIMPLANTATION_EMBRYO	0.026921406860616587	0.8558705330763945	0.8625318402632808	48	spearman
WP_TRANSLATION_FACTORS	0.026378636561007383	0.8587465172164662	0.8652129819545421	48	spearman
BIOCARTA_PDZS_PATHWAY	-0.025727312201476338	0.8622000889737558	0.8684745689186086	48	spearman
BIOCARTA_CARDIACEGF_PATHWAY	0.025510204081632654	0.8633518490898355	0.8694165384462117	48	spearman
REACTOME_SIGNALING_BY_MRAS_COMPLEX_MUTANTS	0.023122014763352152	0.87603923675339	0.8819717823747447	48	spearman
REACTOME_PI_3K_CASCADE_FGFR4	-0.020842379504993486	0.8881787751928252	0.8939693088324975	48	spearman
WP_IL11_SIGNALING	0.020516717325227963	0.889915133394567	0.8954924405730237	48	spearman
REACTOME_NRCAM_INTERACTIONS	0.020082501085540598	0.892231070796565	0.8975978742299278	48	spearman
REACTOME_POLO_LIKE_KINASE_MEDIATED_EVENTS	-0.017911419887103777	0.90382371616044	0.9090324221167642	48	spearman
REACTOME_METABOLISM_OF_AMINO_ACIDS_AND_DERIVATIVES	-0.016608771168041686	0.9107889875379283	0.9158083657257625	48	spearman
BIOCARTA_TFF_PATHWAY	0.016174554928354318	0.9131122446490049	0.9179144878590297	48	spearman
REACTOME_FORMATION_OF_SENESCENCE_ASSOCIATED_HETEROCHROMATIN_FOCI_SAHF	0.013569257490230134	0.9270662020266223	0.9317084964784331	48	spearman
REACTOME_FLT3_SIGNALING	-0.013460703430308293	0.9276481170889335	0.9320599604493065	48	spearman
REACTOME_SRP_DEPENDENT_COTRANSLATIONAL_PROTEIN_TARGETING_TO_MEMBRANE	0.012700825010855408	0.9317225535445353	0.935919501983925	48	spearman
KEGG_PANCREATIC_CANCER	0.011289622231871473	0.9392938781304914	0.9430529331705333	48	spearman
REACTOME_GLUCOSE_METABOLISM	0.011289622231871473	0.9392938781304914	0.9430529331705333	48	spearman
REACTOME_INTERLEUKIN_17_SIGNALING	0.010638297872340427	0.9427901665700211	0.9463265137814615	48	spearman
PID_EPHA2_FWD_PATHWAY	0.01020408163265306	0.9451216218815062	0.9484295475580915	48	spearman
BIOCARTA_GH_PATHWAY	0.009878419452887538	0.9468705127619188	0.9499470727883884	48	spearman
REACTOME_SIGNALING_BY_ROBO_RECEPTORS	-0.009552757273122015	0.9486196512380642	0.9514640879734108	48	spearman
REACTOME_METHYLATION	-0.00890143291359097	0.9521186384516589	0.9547350024344139	48	spearman
REACTOME_TRANSLATION	0.008358662613981762	0.9550351458732202	0.9574203485352413	48	spearman
REACTOME_RUNX2_REGULATES_BONE_DEVELOPMENT	0.008250108554059922	0.955618518439195	0.9575268929143612	48	spearman
REACTOME_DOWNSTREAM_SIGNALING_OF_ACTIVATED_FGFR4	-0.008250108554059922	0.9556185184391957	0.9575268929143612	48	spearman
REACTOME_RUNX1_AND_FOXP3_CONTROL_THE_DEVELOPMENT_OF_REGULATORY_T_LYMPHOCYTES_TREGS	-0.006730351715154147	0.9637880110350767	0.9654716936098823	48	spearman
REACTOME_NEGATIVE_REGULATION_OF_FLT3	-0.004342162396873643	0.9766328963946502	0.9780949216886542	48	spearman
REACTOME_SELENOAMINO_ACID_METABOLISM	0.004233608336951802	0.977216918463589	0.9784356973591535	48	spearman
BIOCARTA_EEA1_PATHWAY	-0.0017368649587494573	0.990652072987648	0.9916402546065882	48	spearman
KEGG_MEDICUS_VARIANT_MUTATION_CAUSED_ABERRANT_PSEN1_TO_ANTEROGRADE_AXONAL_TRANSPORT	0.0016283108988276163	0.9912362949492795	0.991977683352383	48	spearman
REACTOME_REGULATION_OF_T_CELL_ACTIVATION_BY_CD28_FAMILY	1.0855405992184108e-4	0.9994157416872272	0.9996647862278918	48	spearman
WP_EFFECTS_OF_MFN2_MUTATION	1.0855405992184108e-4	0.9994157416872272	0.9996647862278918	48	spearman
REACTOME_DOWNSTREAM_SIGNALING_OF_ACTIVATED_FGFR3	0	1	1	48	spearman
BIOCARTA_SLRP_PATHWAY	NA	NA	NA	0	spearman
KEGG_MEDICUS_REFERENCE_STEROID_HORMONE_BIOSYNTHESIS_PROGESTERONE_TO_CORTISOL_CORTISONE	NA	NA	NA	0	spearman
REACTOME_DEFECTIVE_CHST6_CAUSES_MCDC1	NA	NA	NA	0	spearman
REACTOME_MELANIN_BIOSYNTHESIS	NA	NA	NA	0	spearman
REACTOME_MINERALOCORTICOID_BIOSYNTHESIS	NA	NA	NA	0	spearman
REACTOME_ORGANIC_ANION_TRANSPORT	NA	NA	NA	0	spearman
REACTOME_REGULATION_OF_GENE_EXPRESSION_IN_EARLY_PANCREATIC_PRECURSOR_CELLS	NA	NA	NA	0	spearman
WP_ARYLAMINE_METABOLISM	NA	NA	NA	0	spearman
WP_NICOTINE_METABOLISM_IN_LIVER_CELLS	NA	NA	NA	0	spearman
