## Supplemental Tables for "Simulated Microgravity Recapitulates Aspects of Biological Aging in Humans": ST5_ssgsea_c5_go_delta_aging_vs_delta_uG_correlation.csv (part 1 of 2)

pathway	cor	p_value	adj_p_value	n_donors	method
GOMF_UBIQUITIN_LIGASE_ACTIVATOR_ACTIVITY	0.8055796786799826	5.018391858399195e-12	5.2371937434253996e-8	48	spearman
GOBP_REGULATION_OF_PROTEOLYSIS	0.740447242726878	1.794423604802028e-9	7.803108033886797e-6	48	spearman
GOBP_HOMOLOGOUS_CHROMOSOME_SEGREGATION	0.7375162831089882	2.2431318610253345e-9	7.803108033886797e-6	48	spearman
GOBP_MONOUBIQUITINATED_PROTEIN_DEUBIQUITINATION	0.7310030395136778	3.645465505803697e-9	9.511019504641845e-6	48	spearman
GOBP_POSITIVE_REGULATION_OF_STEROID_METABOLIC_PROCESS	0.7209075119409466	7.532581514278528e-9	1.5722004136602142e-5	48	spearman
GOBP_STEROID_BIOSYNTHETIC_PROCESS	0.7090751194094659	1.6960169698190632e-8	2.7470294998400392e-5	48	spearman
GOBP_HEPOXILIN_METABOLIC_PROCESS	0.707663916630482	1.8634355962623428e-8	2.7470294998400392e-5	48	spearman
GOBP_POSITIVE_REGULATION_OF_ATTACHMENT_OF_SPINDLE_MICROTUBULES_TO_KINETOCHORE	0.7058184976118107	2.1058102720122952e-8	2.7470294998400392e-5	48	spearman
GOBP_CENTRAL_NERVOUS_SYSTEM_VASCULOGENESIS	0.7007164567954841	2.9387268705328236e-8	3.243626904422929e-5	48	spearman
GOBP_NEGATIVE_REGULATION_OF_ENDOTHELIAL_CELL_PROLIFERATION	0.6998480243161094	3.108113170202117e-8	3.243626904422929e-5	48	spearman
GOCC_CELL_POLE	0.6969170646982197	3.749784872608492e-8	3.29230196465402e-5	48	spearman
GOBP_STOMACH_DEVELOPMENT	0.6962657403386886	3.908308753526249e-8	3.29230196465402e-5	48	spearman
GOBP_PURINE_DEOXYRIBONUCLEOSIDE_MONOPHOSPHATE_METABOLIC_PROCESS	0.6955058619192358	4.101181059841153e-8	3.29230196465402e-5	48	spearman
GOBP_REGULATION_OF_KERATINOCYTE_MIGRATION	0.6930091185410334	4.799530594277993e-8	3.478118505673565e-5	48	spearman
GOBP_SPINAL_CORD_MOTOR_NEURON_CELL_FATE_SPECIFICATION	0.6923577941815025	4.999212110492859e-8	3.478118505673565e-5	48	spearman
GOCC_ENDOCYTIC_VESICLE_LUMEN	0.690620929222753	5.570381022791421e-8	3.584457412897892e-5	48	spearman
GOBP_PURINE_NUCLEOSIDE_MONOPHOSPHATE_CATABOLIC_PROCESS	0.6898610508033001	5.838997318825619e-8	3.584457412897892e-5	48	spearman
GOBP_SISTER_CHROMATID_COHESION	0.6886669561441597	6.285719723323143e-8	3.6443206129222405e-5	48	spearman
GOBP_INOSINE_METABOLIC_PROCESS	0.6858445505861919	7.471934782357286e-8	3.8988555694340315e-5	48	spearman
GOBP_REGULATION_OF_BILE_ACID_METABOLIC_PROCESS	0.6858445505861919	7.471934782357286e-8	3.8988555694340315e-5	48	spearman
GOBP_POSITIVE_REGULATION_OF_GLOMERULAR_MESANGIAL_CELL_PROLIFERATION	0.6842162396873643	8.2483971005869e-8	3.912739642805677e-5	48	spearman
GOBP_RESPONSE_TO_OXIDATIVE_STRESS	0.6842162396873643	8.2483971005869e-8	3.912739642805677e-5	48	spearman
GOBP_INDOLE_CONTAINING_COMPOUND_BIOSYNTHETIC_PROCESS	0.6813938341293964	9.775696102056647e-8	4.435615848741877e-5	48	spearman
GOBP_POSITIVE_REGULATION_OF_SYSTEMIC_ARTERIAL_BLOOD_PRESSURE	0.6800911854103343	1.0566384094970295e-7	4.5946160172962496e-5	48	spearman
GOBP_POSITIVE_REGULATION_OF_CELL_PROLIFERATION_INVOLVED_IN_KIDNEY_DEVELOPMENT	0.6785714285714286	1.1564307656938736e-7	4.6716581904355564e-5	48	spearman
GOBP_POST_EMBRYONIC_HEMOPOIESIS	0.6784628745115067	1.163885712450407e-7	4.6716581904355564e-5	48	spearman
GOBP_OLIGOSACCHARIDE_BIOSYNTHETIC_PROCESS	0.6757490230134607	1.3655230858055122e-7	5.187440006905262e-5	48	spearman
GOBP_VITAMIN_A_METABOLIC_PROCESS	0.6754233608336951	1.391800691772205e-7	5.187440006905262e-5	48	spearman
GOBP_MUSCLE_CELL_PROLIFERATION	0.674229266174555	1.4922489680193557e-7	5.2239441937646965e-5	48	spearman
GOBP_CORNEA_DEVELOPMENT_IN_CAMERA_TYPE_EYE	0.6741207121146331	1.5017087563524424e-7	5.2239441937646965e-5	48	spearman
GOBP_RESCUE_OF_STALLED_RIBOSOME	0.6729266174554928	1.6095305180670346e-7	5.418406608563733e-5	48	spearman
GOBP_REGULATION_OF_CARDIOBLAST_DIFFERENTIATION	0.6718410768562744	1.7137839879374537e-7	5.589078030661021e-5	48	spearman
GOBP_REGULATION_OF_CAMP_PKA_SIGNAL_TRANSDUCTION	0.6706469821971343	1.8357290182991185e-7	5.8053539499907884e-5	48	spearman
GOBP_DEOXYRIBONUCLEOSIDE_CATABOLIC_PROCESS	0.6701042118975249	1.8937955600915563e-7	5.8128383720927886e-5	48	spearman
GOCC_MITOCHONDRIAL_PERMEABILITY_TRANSITION_PORE_COMPLEX	0.6681502388189319	2.117343040281552e-7	6.313311990965222e-5	48	spearman
GOBP_PYRUVATE_CATABOLIC_PROCESS	0.6670646982197135	2.2519453011846263e-7	6.368301023050864e-5	48	spearman
GOBP_PURINE_NUCLEOSIDE_BIOSYNTHETIC_PROCESS	0.6664133738601824	2.3364967763674526e-7	6.368301023050864e-5	48	spearman
GOBP_RIBONUCLEOSIDE_MONOPHOSPHATE_CATABOLIC_PROCESS	0.6663048198002605	2.350873467873293e-7	6.368301023050864e-5	48	spearman
GOBP_POSITIVE_REGULATION_OF_MACROPHAGE_CYTOKINE_PRODUCTION	0.6660877116804168	2.3798748552988087e-7	6.368301023050864e-5	48	spearman
GOMF_HEXOSAMINIDASE_ACTIVITY	0.665327833260964	2.484030247820286e-7	6.480834916563126e-5	48	spearman
GOBP_POSITIVE_REGULATION_OF_PROTEOLYSIS	0.6643508467216673	2.6241984374487596e-7	6.600355172124963e-5	48	spearman
GOBP_BEHAVIORAL_RESPONSE_TO_ETHANOL	0.6641337386018237	2.6563330512576507e-7	6.600355172124963e-5	48	spearman
GOBP_ESTABLISHMENT_OF_MITOCHONDRION_LOCALIZATION_MICROTUBULE_MEDIATED	0.6633738601823709	2.771718528271462e-7	6.726896409544414e-5	48	spearman
GOMF_OXIDATIVE_RNA_DEMETHYLASE_ACTIVITY	0.6617455492835432	3.0348957702316664e-7	7.181617290528936e-5	48	spearman
GOBP_REGULATION_OF_ENDOTHELIAL_CELL_MIGRATION	0.661202778983934	3.127678512369193e-7	7.181617290528936e-5	48	spearman
GOBP_ALKANESULFONATE_TRANSMEMBRANE_TRANSPORT	0.6609856708640903	3.1655269774274726e-7	7.181617290528936e-5	48	spearman
GOBP_POSITIVE_REGULATION_OF_CHEMOKINE_C_C_MOTIF_LIGAND_5_PRODUCTION	0.6596830221450282	3.401737734053137e-7	7.245007141342559e-5	48	spearman
GOCC_DENSE_BODY	0.6596830221450282	3.401737734053137e-7	7.245007141342559e-5	48	spearman
GOCC_INTRACILIARY_TRANSPORT_PARTICLE	0.6596830221450282	3.401737734053137e-7	7.245007141342559e-5	48	spearman
GOBP_CARDIAC_NEURAL_CREST_CELL_DEVELOPMENT_INVOLVED_IN_OUTFLOW_TRACT_MORPHOGENESIS	0.6585974815458098	3.611028860275879e-7	7.27156883381791e-5	48	spearman
GOBP_REGULATION_OF_SARCOMERE_ORGANIZATION	0.6585974815458098	3.611028860275879e-7	7.27156883381791e-5	48	spearman
GOMF_N_ACYLSPHINGOSINE_AMIDOHYDROLASE_ACTIVITY	0.6579461571862788	3.742302661303134e-7	7.27156883381791e-5	48	spearman
GOBP_TUBULIN_COMPLEX_ASSEMBLY	0.6578376031263569	3.764609414301511e-7	7.27156883381791e-5	48	spearman
GOBP_POSITIVE_REGULATION_OF_REACTIVE_OXYGEN_SPECIES_METABOLIC_PROCESS	0.6576204950065132	3.809595266323966e-7	7.27156883381791e-5	48	spearman
GOBP_FLOOR_PLATE_DEVELOPMENT	0.6575119409465914	3.832275640666779e-7	7.27156883381791e-5	48	spearman
GOBP_POSITIVE_REGULATION_OF_ATTACHMENT_OF_MITOTIC_SPINDLE_MICROTUBULES_TO_KINETOCHORE	0.6569691706469821	3.9475777725155106e-7	7.356593148923548e-5	48	spearman
GOBP_VASCULAR_ASSOCIATED_SMOOTH_MUSCLE_CELL_DEVELOPMENT	0.6562092922275293	4.1144408487962506e-7	7.495574578782871e-5	48	spearman
GOBP_INDUCTION_OF_POSITIVE_CHEMOTAXIS	0.6558836300477637	4.1879466015639073e-7	7.495574578782871e-5	48	spearman
GOBP_NEGATIVE_REGULATION_OF_PROTEOLYSIS	0.6556665219279201	4.237628403106453e-7	7.495574578782871e-5	48	spearman
GOBP_SPONTANEOUS_NEUROTRANSMITTER_SECRETION	0.6531697785497178	4.849857262374691e-7	8.288118465455644e-5	48	spearman
GOBP_ACTIVATION_OF_PROTEIN_KINASE_B_ACTIVITY	0.651650021710812	5.261863247063765e-7	8.288118465455644e-5	48	spearman
GOBP_REGULATION_OF_EXECUTION_PHASE_OF_APOPTOSIS	0.6514329135909683	5.323314363120866e-7	8.288118465455644e-5	48	spearman
GOBP_CEREBRAL_CORTEX_GABAERGIC_INTERNEURON_DEVELOPMENT	0.6511792007174603	5.395973048517483e-7	8.288118465455644e-5	48	spearman
GOBP_CEREBRAL_CORTEX_GABAERGIC_INTERNEURON_DIFFERENTIATION	0.6511792007174603	5.395973048517483e-7	8.288118465455644e-5	48	spearman
GOBP_APOPTOTIC_SIGNALING_PATHWAY	0.6511072514112028	5.416745495361583e-7	8.288118465455644e-5	48	spearman
GOBP_NEGATIVE_REGULATION_OF_DENDRITIC_SPINE_MAINTENANCE	0.6511072514112028	5.416745495361583e-7	8.288118465455644e-5	48	spearman
GOMF_CYTOCHROME_B5_REDUCTASE_ACTIVITY_ACTING_ON_NAD_P_H	0.6511072514112028	5.416745495361583e-7	8.288118465455644e-5	48	spearman
GOBP_C21_STEROID_HORMONE_METABOLIC_PROCESS	0.650998697351281	5.44822708231359e-7	8.288118465455644e-5	48	spearman
GOBP_REGULATION_OF_VENTRICULAR_CARDIAC_MUSCLE_CELL_ACTION_POTENTIAL	0.6508901432913591	5.479879016064005e-7	8.288118465455644e-5	48	spearman
GOMF_N_ACETYL_BETA_D_GLUCOSAMINIDE_BETA_1_3_GALACTOSYLTRANSFERASE_ACTIVITY	0.6504559270516717	5.608207297506411e-7	8.361035908110988e-5	48	spearman
GOBP_PROTEIN_AUTOPROCESSING	0.648936170212766	6.079732329420977e-7	8.93635022392075e-5	48	spearman
GOBP_REGULATION_OF_RAB_PROTEIN_SIGNAL_TRANSDUCTION	0.6480677377333912	6.365489980748555e-7	9.226424088762767e-5	48	spearman
GOBP_HOMOLOGOUS_CHROMOSOME_PAIRING_AT_MEIOSIS	0.6473078593139383	6.625735726952522e-7	9.472079184448839e-5	48	spearman
GOBP_RESPONSE_TO_DISACCHARIDE	0.6467650890143292	6.817652862377302e-7	9.61473314483372e-5	48	spearman
GOCC_CLATHRIN_COATED_ENDOCYTIC_VESICLE	0.6462223187147199	7.014734289727136e-7	9.68732891585359e-5	48	spearman
GOBP_POSITIVE_REGULATION_OF_T_HELPER_17_CELL_DIFFERENTIATION	0.6461137646547981	7.054781502538068e-7	9.68732891585359e-5	48	spearman
GOBP_SUBSTRATE_LOCALIZATION_TO_AUTOPHAGOSOME	0.6452453321754233	7.382905247753281e-7	9.86308355707863e-5	48	spearman
GOMF_PROTEIN_DISULFIDE_ISOMERASE_ACTIVITY	0.6450282240555797	7.467126724748962e-7	9.86308355707863e-5	48	spearman
GOBP_POLY_N_ACETYLLACTOSAMINE_METABOLIC_PROCESS	0.6447025618758141	7.595136832210373e-7	9.86308355707863e-5	48	spearman
GOMF_RISC_COMPLEX_BINDING	0.6444854537559704	7.681608268267848e-7	9.86308355707863e-5	48	spearman
GOBP_N_ACETYLGLUCOSAMINE_METABOLIC_PROCESS	0.6442683456361268	7.768995114107329e-7	9.86308355707863e-5	48	spearman
GOBP_ATRIAL_CARDIAC_MUSCLE_TISSUE_DEVELOPMENT	0.644159791576205	7.813034604095068e-7	9.86308355707863e-5	48	spearman
GOBP_ALLANTOIN_METABOLIC_PROCESS	0.6435084672166739	8.082187611984913e-7	9.86308355707863e-5	48	spearman
GOBP_PURINE_DEOXYRIBONUCLEOSIDE_MONOPHOSPHATE_CATABOLIC_PROCESS	0.6435084672166739	8.082187611984913e-7	9.86308355707863e-5	48	spearman
GOBP_CELLULAR_RESPONSE_TO_OXIDATIVE_STRESS	0.643399913156752	8.127876446040267e-7	9.86308355707863e-5	48	spearman
GOBP_RESPONSE_TO_CALCIUM_ION	0.643399913156752	8.127876446040267e-7	9.86308355707863e-5	48	spearman
GOMF_LAMININ_1_BINDING	0.642748588797221	8.407094949625199e-7	1.0082079568712497e-4	48	spearman
GOBP_OLFACTORY_BULB_INTERNEURON_DEVELOPMENT	0.6423143725575337	8.598170578913493e-7	1.0082079568712497e-4	48	spearman
GOBP_OLFACTORY_BULB_INTERNEURON_DIFFERENTIATION	0.6423143725575337	8.598170578913493e-7	1.0082079568712497e-4	48	spearman
GOBP_STEROL_BIOSYNTHETIC_PROCESS	0.64209726443769	8.695216140743038e-7	1.0082586182754926e-4	48	spearman
GOBP_CELL_PROLIFERATION_INVOLVED_IN_KIDNEY_DEVELOPMENT	0.6410117238384716	9.195914257401329e-7	1.0461092148896895e-4	48	spearman
GOBP_FEMALE_GENITALIA_DEVELOPMENT	0.6405775075987842	9.403600366107347e-7	1.0461092148896895e-4	48	spearman
GOBP_SMOOTH_MUSCLE_CELL_PROLIFERATION	0.6405775075987842	9.403600366107347e-7	1.0461092148896895e-4	48	spearman
GOBP_NEGATIVE_REGULATION_OF_CHEMOKINE_C_X_C_MOTIF_LIGAND_2_PRODUCTION	0.6402518454190186	9.562218747661906e-7	1.0461092148896895e-4	48	spearman
GOBP_BRANCHING_INVOLVED_IN_BLOOD_VESSEL_MORPHOGENESIS	0.6400347372991749	9.669342905774966e-7	1.0461092148896895e-4	48	spearman
GOBP_POSITIVE_REGULATION_OF_PROTEIN_METABOLIC_PROCESS	0.6400347372991749	9.669342905774966e-7	1.0461092148896895e-4	48	spearman
GOBP_POSITIVE_REGULATION_OF_HORMONE_BIOSYNTHETIC_PROCESS	0.6399261832392531	9.72332252245112e-7	1.0461092148896895e-4	48	spearman
GOBP_REGULATION_OF_BONE_MINERALIZATION	0.6382978723404256	1.056739378562865e-6	1.1114913037880353e-4	48	spearman
GOBP_GLOMERULAR_MESANGIUM_DEVELOPMENT	0.63797221016066	1.0744179526231134e-6	1.1114913037880353e-4	48	spearman
GOCC_CELL_TIP	0.63797221016066	1.0744179526231134e-6	1.1114913037880353e-4	48	spearman
GOCC_CILIARY_TIP	0.6378636561007381	1.0803716500179238e-6	1.1114913037880353e-4	48	spearman
GOBP_EPITHELIAL_CELL_CELL_ADHESION	0.6377551020408163	1.0863560079185474e-6	1.1114913037880353e-4	48	spearman
GOBP_MUSCLE_CELL_FATE_COMMITMENT	0.6374294398610508	1.1044945020708136e-6	1.1190781187971855e-4	48	spearman
GOBP_RESPONSE_TO_THYROID_HORMONE	0.6362353452019106	1.1734389640209926e-6	1.177500868127219e-4	48	spearman
GOBP_MACROPHAGE_CYTOKINE_PRODUCTION	0.634607034303083	1.2739135706707282e-6	1.266148764144735e-4	48	spearman
GOBP_POSITIVE_REGULATION_OF_MEMBRANE_PROTEIN_ECTODOMAIN_PROTEOLYSIS	0.6329787234042553	1.3823350687702793e-6	1.3499218094035624e-4	48	spearman
GOBP_NEGATIVE_REGULATION_OF_EPITHELIAL_CELL_PROLIFERATION	0.6326530612244898	1.4050229576643009e-6	1.3499218094035624e-4	48	spearman
GOCC_GOLGI_LUMEN	0.6324359531046461	1.4203398847979019e-6	1.3499218094035624e-4	48	spearman
GOBP_BUNDLE_OF_HIS_CELL_TO_PURKINJE_MYOCYTE_COMMUNICATION	0.6323273990447242	1.4280563840289485e-6	1.3499218094035624e-4	48	spearman
GOBP_RESPIRATORY_GASEOUS_EXCHANGE_BY_RESPIRATORY_SYSTEM	0.6323273990447242	1.4280563840289485e-6	1.3499218094035624e-4	48	spearman
GOBP_CAMP_PKA_SIGNAL_TRANSDUCTION	0.6322188449848024	1.4358118133748126e-6	1.3499218094035624e-4	48	spearman
GOCC_LATE_ENDOSOME_LUMEN	0.631133304385584	1.5155473971617376e-6	1.3887368735383932e-4	48	spearman
GOBP_ASYMMETRIC_CELL_DIVISION	0.6309161962657404	1.5319800587247233e-6	1.3887368735383932e-4	48	spearman
GOMF_RIBOSOMAL_PROTEIN_S6_KINASE_ACTIVITY	0.6309161962657404	1.5319800587247233e-6	1.3887368735383932e-4	48	spearman
GOMF_INSULIN_RECEPTOR_BINDING	0.6308076422058185	1.5402583037570075e-6	1.3887368735383932e-4	48	spearman
GOBP_MYELOID_LEUKOCYTE_CYTOKINE_PRODUCTION	0.6305905340859749	1.5569395765043313e-6	1.3887368735383932e-4	48	spearman
GOMF_GALACTOSYLTRANSFERASE_ACTIVITY	0.6305905340859749	1.5569395765043313e-6	1.3887368735383932e-4	48	spearman
GOBP_LOW_DENSITY_LIPOPROTEIN_PARTICLE_REMODELING	0.6303734259661312	1.573788507751825e-6	1.3918692260083088e-4	48	spearman
GOBP_RIBOSOME_DISASSEMBLY	0.6288536691272253	1.6965572469244495e-6	1.4509373067709758e-4	48	spearman
GOBP_NEGATIVE_REGULATION_OF_PLATELET_ACTIVATION	0.6287451150673035	1.7056581282247508e-6	1.4509373067709758e-4	48	spearman
GOBP_REGULATION_OF_BLOOD_VOLUME_BY_RENIN_ANGIOTENSIN	0.6287451150673035	1.7056581282247508e-6	1.4509373067709758e-4	48	spearman
GOCC_CELL_CELL_CONTACT_ZONE	0.6286365610073816	1.7148043212250647e-6	1.4509373067709758e-4	48	spearman
GOBP_POSITIVE_REGULATION_OF_CARDIAC_EPITHELIAL_TO_MESENCHYMAL_TRANSITION	0.6285280069474598	1.7239960333422863e-6	1.4509373067709758e-4	48	spearman
GOCC_PHOTORECEPTOR_RIBBON_SYNAPSE	0.6285280069474598	1.7239960333422863e-6	1.4509373067709758e-4	48	spearman
GOBP_REGULATION_OF_BILE_ACID_BIOSYNTHETIC_PROCESS	0.6283108988276161	1.7425168489071206e-6	1.450973708974599e-4	48	spearman
GOBP_FUCOSYLATION	0.6282023447676943	1.751846371510152e-6	1.450973708974599e-4	48	spearman
GOBP_HORMONE_METABOLIC_PROCESS	0.6273339122883196	1.8281693186358047e-6	1.5022657487624613e-4	48	spearman
GOBP_REGULATION_OF_BLOOD_PRESSURE	0.6267911419887104	1.877426656925707e-6	1.5306894212247405e-4	48	spearman
GOBP_CELLULAR_RESPONSE_TO_REACTIVE_OXYGEN_SPECIES	0.6260312635692575	1.948458842949651e-6	1.5533618056301975e-4	48	spearman
GOBP_RETINAL_METABOLIC_PROCESS	0.6260312635692575	1.948458842949651e-6	1.5533618056301975e-4	48	spearman
GOCC_TRANSCRIPTION_FACTOR_TFIIH_HOLO_COMPLEX	0.6259227095093357	1.958807527932105e-6	1.5533618056301975e-4	48	spearman
GOBP_BEHAVIORAL_RESPONSE_TO_COCAINE	0.6258141554494139	1.9692072059800297e-6	1.5533618056301975e-4	48	spearman
GOMF_OXIDOREDUCTASE_ACTIVITY_ACTING_ON_PAIRED_DONORS_WITH_INCORPORATION_OR_REDUCTION_OF_MOLECULAR_OXYGEN_REDUCED_IRON_SULFUR_PROTEIN_AS_ONE_DONOR_AND_INCORPORATION_OF_ONE_ATOM_OF_OXYGEN	0.6257056013894919	1.979658107980225e-6	1.5533618056301975e-4	48	spearman
GOBP_RESPONSE_TO_LITHIUM_ION	0.625054277029961	2.043452272537402e-6	1.5880254699482434e-4	48	spearman
GOBP_DAMP_METABOLIC_PROCESS	0.624945722970039	2.0542682871120436e-6	1.5880254699482434e-4	48	spearman
GOBP_OLIGOSACCHARIDE_METABOLIC_PROCESS	0.6245115067303517	2.0980658004722915e-6	1.609956962774179e-4	48	spearman
GOCC_NUCLEAR_STRESS_GRANULE	0.6242943986105081	2.120288007893603e-6	1.6151332591516523e-4	48	spearman
GOBP_REGULATION_OF_RESPIRATORY_GASEOUS_EXCHANGE	0.6237516283108988	2.1768025962404017e-6	1.6461675285771616e-4	48	spearman
GOBP_ENDOTHELIAL_CELL_MIGRATION	0.6231003039513677	2.246464169423513e-6	1.6714427445450145e-4	48	spearman
GOBP_REGULATION_OF_STEROID_BIOSYNTHETIC_PROCESS	0.6229917498914459	2.2582735433197303e-6	1.6714427445450145e-4	48	spearman
GOMF_BETA_1_3_GALACTOSYLTRANSFERASE_ACTIVITY	0.6229917498914459	2.2582735433197303e-6	1.6714427445450145e-4	48	spearman
GOBP_RESPONSE_TO_REACTIVE_OXYGEN_SPECIES	0.6223404255319149	2.330347816550067e-6	1.712641536163134e-4	48	spearman
GOCC_RIBBON_SYNAPSE	0.6221233174120712	2.35484284062443e-6	1.7155477415050922e-4	48	spearman
GOBP_RESPONSE_TO_ISCHEMIA	0.6220147633521493	2.367179712310591e-6	1.7155477415050922e-4	48	spearman
GOBP_CLUSTERING_OF_VOLTAGE_GATED_SODIUM_CHANNELS	0.6216891011723839	2.4045509636572937e-6	1.724970236565681e-4	48	spearman
GOBP_REGULATION_OF_CYTOPLASMIC_MRNA_PROCESSING_BODY_ASSEMBLY	0.621580547112462	2.4171291540738246e-6	1.724970236565681e-4	48	spearman
GOBP_POSITIVE_REGULATION_OF_MAMMARY_GLAND_EPITHELIAL_CELL_PROLIFERATION	0.6214719930525402	2.4297683477879944e-6	1.724970236565681e-4	48	spearman
GOBP_PROTEIN_LOCALIZATION_TO_GOLGI_MEMBRANE	0.6212548849326965	2.45523083269766e-6	1.7312695250022147e-4	48	spearman
GOBP_IMP_CATABOLIC_PROCESS	0.6209292227529309	2.493888911060945e-6	1.746726488310874e-4	48	spearman
GOMF_EXOGENOUS_PROTEIN_BINDING	0.6206035605731655	2.5331108420453646e-6	1.7617555504579731e-4	48	spearman
GOMF_GLUCOSIDASE_ACTIVITY	0.6202778983934	2.5729041688648675e-6	1.7617555504579731e-4	48	spearman
GOBP_SULFATION	0.6201693443334781	2.586296904887587e-6	1.7617555504579731e-4	48	spearman
GOBP_NEGATIVE_REGULATION_OF_COAGULATION	0.6200607902735563	2.5997542618870054e-6	1.7617555504579731e-4	48	spearman
GOBP_REGULATION_OF_ATTACHMENT_OF_MITOTIC_SPINDLE_MICROTUBULES_TO_KINETOCHORE	0.6200607902735563	2.5997542618870054e-6	1.7617555504579731e-4	48	spearman
GOBP_POSITIVE_REGULATION_OF_FERTILIZATION	0.6197351280937907	2.6405169262238456e-6	1.7622443722019259e-4	48	spearman
GOMF_OXIDOREDUCTASE_ACTIVITY_ACTING_ON_A_SULFUR_GROUP_OF_DONORS	0.6197351280937907	2.6405169262238456e-6	1.7622443722019259e-4	48	spearman
GOBP_IMP_METABOLIC_PROCESS	0.619518019973947	2.6680204178603326e-6	1.7622443722019259e-4	48	spearman
GOCC_JUNCTIONAL_SARCOPLASMIC_RETICULUM_MEMBRANE	0.619518019973947	2.6680204178603326e-6	1.7622443722019259e-4	48	spearman
GOBP_N_TERMINAL_PROTEIN_AMINO_ACID_ACETYLATION	0.6190838037342596	2.7238260180367005e-6	1.7877892027818242e-4	48	spearman
GOBP_BONE_MINERALIZATION	0.6186495874945723	2.7807121993469525e-6	1.8137195320240497e-4	48	spearman
GOBP_POSITIVE_REGULATION_OF_PROTEIN_AUTOPHOSPHORYLATION	0.6182153712548849	2.8386981378395527e-6	1.8400406066145075e-4	48	spearman
GOBP_CHOLANGIOCYTE_PROLIFERATION	0.6177811550151976	2.8978033171467854e-6	1.864879142932626e-4	48	spearman
GOMF_CALCIUM_ACTIVATED_POTASSIUM_CHANNEL_ACTIVITY	0.6176726009552758	2.912756806228613e-6	1.864879142932626e-4	48	spearman
GOBP_MITOTIC_SISTER_CHROMATID_COHESION	0.6173469387755102	2.9580475328536724e-6	1.88056018642158e-4	48	spearman
GOMF_TRANSFORMING_GROWTH_FACTOR_BETA_BINDING	0.6172383847155883	2.9732889110728314e-6	1.88056018642158e-4	48	spearman
GOBP_POSITIVE_REGULATION_OF_MYELOID_LEUKOCYTE_CYTOKINE_PRODUCTION_INVOLVED_IN_IMMUNE_RESPONSE	0.6170212765957447	3.0039902738511344e-6	1.8868856024106787e-4	48	spearman
GOBP_COBALAMIN_METABOLIC_PROCESS	0.6169127225358229	3.0194508969201165e-6	1.8868856024106787e-4	48	spearman
GOBP_ARACHIDONATE_METABOLIC_PROCESS	0.6166956144159792	3.050593632184774e-6	1.8949997110404942e-4	48	spearman
GOCC_PROTEIN_PHOSPHATASE_4_COMPLEX	0.6162613981762918	3.113774131813446e-6	1.9213029757158447e-4	48	spearman
GOCC_INTRACILIARY_TRANSPORT_PARTICLE_B	0.61615284411637	3.1297576262140053e-6	1.9213029757158447e-4	48	spearman
GOBP_REGULATION_OF_MDA_5_SIGNALING_PATHWAY	0.6159357359965263	3.1619529648815144e-6	1.929715856228274e-4	48	spearman
GOBP_VESTIBULOCOCHLEAR_NERVE_MORPHOGENESIS	0.615392965696917	3.2437889116620074e-6	1.966787748476193e-4	48	spearman
GOMF_OXIDOREDUCTASE_ACTIVITY_ACTING_ON_A_SULFUR_GROUP_OF_DONORS_NAD_P_AS_ACCEPTOR	0.6152844116369952	3.260389809183417e-6	1.966787748476193e-4	48	spearman
GOBP_TONGUE_MORPHOGENESIS	0.6145245332175423	3.378818787589471e-6	2.0265145326025125e-4	48	spearman
GOBP_BILE_ACID_METABOLIC_PROCESS	0.614090316977855	3.44826943863475e-6	2.0550841248682334e-4	48	spearman
GOBP_RENAL_SYSTEM_VASCULATURE_DEVELOPMENT	0.6139817629179332	3.465837542897749e-6	2.0550841248682334e-4	48	spearman
GOBP_NEGATIVE_REGULATION_OF_MACROPHAGE_CHEMOTAXIS	0.6135475466782457	3.5369424382836345e-6	2.085397247792543e-4	48	spearman
GOBP_CELLULAR_RESPONSE_TO_LIPID	0.6133304385584021	3.5729994259629357e-6	2.0948214611993932e-4	48	spearman
GOBP_EXTRACELLULAR_MATRIX_DISASSEMBLY	0.6130047763786366	3.627723782849323e-6	2.113949250236339e-4	48	spearman
GOBP_DCMP_METABOLIC_PROCESS	0.6128962223187147	3.6461370739990515e-6	2.113949250236339e-4	48	spearman
GOBP_INTERLEUKIN_11_MEDIATED_SIGNALING_PATHWAY	0.6125705601389492	3.7018976615944994e-6	2.1344201102983532e-4	48	spearman
GOBP_NEGATIVE_REGULATION_OF_TOLL_LIKE_RECEPTOR_4_SIGNALING_PATHWAY	0.6123534520191055	3.739509060254414e-6	2.144259151253575e-4	48	spearman
GOBP_TRICARBOXYLIC_ACID_TRANSPORT	0.6121363438992619	3.777474120491667e-6	2.1541923454344828e-4	48	spearman
GOBP_MYELOID_CELL_HOMEOSTASIS	0.6119192357794182	3.815795888207184e-6	2.1634062080522147e-4	48	spearman
GOMF_PROTEIN_BINDING_INVOLVED_IN_HETEROTYPIC_CELL_CELL_ADHESION	0.6118106817194963	3.835091495684742e-6	2.1634062080522147e-4	48	spearman
GOBP_REGULATION_OF_EXCRETION	0.6114850195397308	3.893521848255194e-6	2.172876684940706e-4	48	spearman
GOBP_REGULATION_OF_RENAL_SODIUM_EXCRETION	0.6114850195397308	3.893521848255194e-6	2.172876684940706e-4	48	spearman
GOBP_NEGATIVE_REGULATION_OF_MACROPHAGE_MIGRATION	0.6110508033000435	3.972711784205003e-6	2.20527766914699e-4	48	spearman
GOBP_CELLULAR_RESPONSE_TO_CALCIUM_ION	0.6105080330004342	4.073796394756215e-6	2.2494253532103628e-4	48	spearman
GOCC_CILIARY_TRANSITION_FIBER	0.6102909248805906	4.1148929740328466e-6	2.2601591093161465e-4	48	spearman
GOMF_PROTEIN_TYROSINE_KINASE_INHIBITOR_ACTIVITY	0.6097481545809814	4.219319719397635e-6	2.3031108420675525e-4	48	spearman
GOBP_UNSATURATED_FATTY_ACID_METABOLIC_PROCESS	0.6096396005210595	4.24049726991386e-6	2.3031108420675525e-4	48	spearman
GOCC_INTEGRATOR_COMPLEX	0.6095310464611376	4.261773189798301e-6	2.3031108420675525e-4	48	spearman
GOCC_SPERM_HEAD	0.6094224924012158	4.2831478974812995e-6	2.3031108420675525e-4	48	spearman
GOBP_NEGATIVE_REGULATION_OF_NUCLEOTIDE_METABOLIC_PROCESS	0.609205384281372	4.326195358000519e-6	2.3031108420675525e-4	48	spearman
GOBP_MHC_CLASS_II_BIOSYNTHETIC_PROCESS	0.6090968302214502	4.347868955750186e-6	2.3031108420675525e-4	48	spearman
GOBP_REGULATION_OF_RESPIRATORY_SYSTEM_PROCESS	0.6090968302214502	4.347868955750186e-6	2.3031108420675525e-4	48	spearman
GOCC_CELL_SUBSTRATE_JUNCTION	0.6089882761615284	4.369643031136215e-6	2.3031108420675525e-4	48	spearman
GOBP_NEUROTRANSMITTER_LOADING_INTO_SYNAPTIC_VESICLE	0.6086626139817629	4.435572396445416e-6	2.326055340022984e-4	48	spearman
GOMF_NADPLUS_PROTEIN_MONO_ADP_RIBOSYLTRANSFERASE_ACTIVITY	0.6085540599218411	4.457752663899931e-6	2.326055340022984e-4	48	spearman
GOBP_ERBB4_ERBB4_SIGNALING_PATHWAY	0.6083369518019974	4.502421513370368e-6	2.3376751698275206e-4	48	spearman
GOMF_FATTY_ACID_OMEGA_HYDROXYLASE_ACTIVITY	0.60790273556231	4.593004701522547e-6	2.3729008448064012e-4	48	spearman
GOBP_DETECTION_OF_CALCIUM_ION	0.6077941815023882	4.615912543097943e-6	2.3729883398901542e-4	48	spearman
GOBP_EMBRYONIC_DIGESTIVE_TRACT_DEVELOPMENT	0.6074685193226227	4.6852720846792796e-6	2.3853886544992765e-4	48	spearman
GOBP_POSITIVE_REGULATION_OF_SYNAPTIC_VESICLE_EXOCYTOSIS	0.6073599652627009	4.708605431456985e-6	2.3853886544992765e-4	48	spearman
GOMF_LAMININ_BINDING	0.6073599652627009	4.708605431456985e-6	2.3853886544992765e-4	48	spearman
GOBP_POSITIVE_REGULATION_OF_CARDIAC_MUSCLE_CONTRACTION	0.606600086843248	4.874974395337034e-6	2.4472305386286856e-4	48	spearman
GOBP_CMP_CATABOLIC_PROCESS	0.6064915327833261	4.899180540512359e-6	2.4472305386286856e-4	48	spearman
GOBP_CELL_ADHESION_INVOLVED_IN_HEART_MORPHOGENESIS	0.6062744246634825	4.947926826855622e-6	2.4472305386286856e-4	48	spearman
GOBP_RETINA_VASCULATURE_DEVELOPMENT_IN_CAMERA_TYPE_EYE	0.6062744246634825	4.947926826855622e-6	2.4472305386286856e-4	48	spearman
GOCC_SHELTERIN_COMPLEX	0.6062744246634825	4.947926826855622e-6	2.4472305386286856e-4	48	spearman
GOBP_DNA_REPLICATION_SYNTHESIS_OF_PRIMER	0.6059487624837169	5.021888282128962e-6	2.4720955713348043e-4	48	spearman
GOBP_CELLULAR_RESPONSE_TO_NUTRIENT	0.605840208423795	5.046768529414797e-6	2.472679641923607e-4	48	spearman
GOBP_NEGATIVE_REGULATION_OF_PROGRAMMED_CELL_DEATH	0.6056231003039514	5.09687152174228e-6	2.4855584673318896e-4	48	spearman
GOBP_INTRACELLULAR_POTASSIUM_ION_HOMEOSTASIS	0.6055145462440296	5.122095224572936e-6	2.4862411983089843e-4	48	spearman
GOBP_OLEFINIC_COMPOUND_BIOSYNTHETIC_PROCESS	0.6051888840642641	5.198460944525755e-6	2.493446683992531e-4	48	spearman
GOBP_BONE_MINERALIZATION_INVOLVED_IN_BONE_MATURATION	0.6049717759444203	5.249955124503424e-6	2.493446683992531e-4	48	spearman
GOMF_EXTRACELLULAR_MATRIX_STRUCTURAL_CONSTITUENT_CONFERRING_TENSILE_STRENGTH	0.6048632218844985	5.275878791261629e-6	2.493446683992531e-4	48	spearman
GOBP_NEGATIVE_REGULATION_OF_SMOOTH_MUSCLE_CELL_PROLIFERATION	0.6047546678245767	5.301920832064845e-6	2.493446683992531e-4	48	spearman
GOBP_REGULATORY_NCRNA_MEDIATED_GENE_SILENCING	0.6047546678245767	5.301920832064845e-6	2.493446683992531e-4	48	spearman
GOCC_RNA_POLYMERASE_II_HOLOENZYME	0.6047546678245767	5.301920832064845e-6	2.493446683992531e-4	48	spearman
GOBP_NEGATIVE_REGULATION_OF_PROTEIN_SECRETION	0.6046461137646548	5.32808174137921e-6	2.493446683992531e-4	48	spearman
GOBP_POSITIVE_REGULATION_OF_SYNAPSE_MATURATION	0.6046461137646548	5.32808174137921e-6	2.493446683992531e-4	48	spearman
GOBP_VASODILATION	0.6045375597047329	5.354362015531903e-6	2.4945590175933457e-4	48	spearman
GOBP_POSITIVE_REGULATION_OF_MRNA_3_END_PROCESSING	0.6043204515848892	5.407282653003277e-6	2.496920432156734e-4	48	spearman
GOBP_PROSTANOID_BIOSYNTHETIC_PROCESS	0.6043204515848892	5.407282653003277e-6	2.496920432156734e-4	48	spearman
GOBP_NEUROEPITHELIAL_CELL_DIFFERENTIATION	0.6041033434650456	5.460686752552558e-6	2.510472552847511e-4	48	spearman
GOBP_LIPID_HOMEOSTASIS	0.6037776812852801	5.541708235237856e-6	2.5365468045150116e-4	48	spearman
GOBP_MITOCHONDRIAL_CALCIUM_ION_HOMEOSTASIS	0.6035605731654363	5.596338723809933e-6	2.550366415793907e-4	48	spearman
GOBP_PROSTATE_GLANDULAR_ACINUS_MORPHOGENESIS	0.6034520191055145	5.623840358207282e-6	2.5517564338370087e-4	48	spearman
GOCC_ZONULA_ADHERENS	0.6032349109856708	5.679218993279963e-6	2.5657285460549655e-4	48	spearman
GOMF_CARBOHYDRATE_PROTON_SYMPORTER_ACTIVITY	0.603126356925749	5.707097034190047e-6	2.5672096831382473e-4	48	spearman
GOBP_INSULIN_METABOLIC_PROCESS	0.6029092488059054	5.763233177952331e-6	2.5813348259704085e-4	48	spearman
GOBP_T_CELL_HOMEOSTASIS	0.6023664785062961	5.905815202723081e-6	2.6338926263084643e-4	48	spearman
GOBP_RENAL_VESICLE_FORMATION	0.6020408163265306	5.992922894950933e-6	2.6613678013492735e-4	48	spearman
GOBP_ORGANELLE_INHERITANCE	0.6019322622666088	6.022221771804108e-6	2.663046881802867e-4	48	spearman
GOBP_RESPONSE_TO_ETHER	0.6014980460269214	6.140746720832361e-6	2.704001383063566e-4	48	spearman
GOBP_CARDIAC_MUSCLE_CELL_FATE_COMMITMENT	0.6012809379070777	6.200814567307525e-6	2.71897902623619e-4	48	spearman
GOBP_POSITIVE_REGULATION_OF_EXECUTION_PHASE_OF_APOPTOSIS	0.6011723838471559	6.231051774622583e-6	2.72080570376407e-4	48	spearman
GOBP_INSULIN_PROCESSING	0.601063829787234	6.261425249612505e-6	2.7226764127065043e-4	48	spearman
GOBP_REGULATION_OF_PRIMARY_MIRNA_PROCESSING	0.6009552757273122	6.291935553585469e-6	2.724590848017343e-4	48	spearman
GOBP_OVULATION_FROM_OVARIAN_FOLLICLE	0.6007381676074686	6.353368904123659e-6	2.739824705927046e-4	48	spearman
GOBP_REGULATION_OF_SYSTEMIC_ARTERIAL_BLOOD_PRESSURE_BY_NOREPINEPHRINE_EPINEPHRINE	0.6005210594876249	6.415356358439683e-6	2.7459711369366615e-4	48	spearman
GOBP_CELLULAR_RESPONSE_TO_HISTAMINE	0.600412505427703	6.446559300014202e-6	2.7459711369366615e-4	48	spearman
GOMF_TYPE_I_TRANSFORMING_GROWTH_FACTOR_BETA_RECEPTOR_BINDING	0.600412505427703	6.446559300014202e-6	2.7459711369366615e-4	48	spearman
GOCC_CLATHRIN_COATED_VESICLE_MEMBRANE	0.5999782891880157	6.572779244781799e-6	2.7792958143360157e-4	48	spearman
GOBP_GASTRIC_MOTILITY	0.5998697351280938	6.604689171668569e-6	2.7792958143360157e-4	48	spearman
GOBP_POSITIVE_REGULATION_OF_MHC_CLASS_II_BIOSYNTHETIC_PROCESS	0.5998697351280938	6.604689171668569e-6	2.7792958143360157e-4	48	spearman
GOBP_NEGATIVE_REGULATION_OF_EXCITATORY_POSTSYNAPTIC_POTENTIAL	0.599761181068172	6.636742240757935e-6	2.781567952793165e-4	48	spearman
GOCC_COATED_VESICLE_MEMBRANE	0.5994355188884064	6.733766179351433e-6	2.8109433539084624e-4	48	spearman
GOBP_APOPTOTIC_PROCESS	0.599001302648719	6.865171264723414e-6	2.854379574448349e-4	48	spearman
GOBP_POSITIVE_REGULATION_OF_STEM_CELL_PROLIFERATION	0.5988927485887972	6.898390776268381e-6	2.8568097675054293e-4	48	spearman
GOBP_NEGATIVE_REGULATION_OF_AXON_EXTENSION	0.5985670864090317	6.998942746324742e-6	2.869586520001666e-4	48	spearman
GOBP_DIPEPTIDE_TRANSMEMBRANE_TRANSPORT	0.5984585323491098	7.032759910422811e-6	2.869586520001666e-4	48	spearman
GOMF_ALDEHYDE_DEHYDROGENASE_NAD_P_PLUS_ACTIVITY	0.5984585323491098	7.032759910422811e-6	2.869586520001666e-4	48	spearman
GOBP_CARDIAC_MUSCLE_CELL_CARDIAC_MUSCLE_CELL_ADHESION	0.598349978289188	7.06672801495236e-6	2.869586520001666e-4	48	spearman
GOCC_SYNAPTIC_VESICLE_MEMBRANE	0.598349978289188	7.06672801495236e-6	2.869586520001666e-4	48	spearman
GOMF_CXCR3_CHEMOKINE_RECEPTOR_BINDING	0.5982414242292662	7.100847675317274e-6	2.872265362000429e-4	48	spearman
GOBP_NEGATIVE_REGULATION_OF_BLOOD_VESSEL_ENDOTHELIAL_CELL_PROLIFERATION_INVOLVED_IN_SPROUTING_ANGIOGENESIS	0.5976986539296569	7.273741012125866e-6	2.9308402008704844e-4	48	spearman
GOBP_REGULATION_OF_MUSCLE_CONTRACTION	0.5974815458098133	7.343981030754773e-6	2.9364668979676935e-4	48	spearman
GOCC_ENDOCYTIC_VESICLE	0.5974815458098133	7.343981030754773e-6	2.9364668979676935e-4	48	spearman
GOBP_PYRIDINE_CONTAINING_COMPOUND_BIOSYNTHETIC_PROCESS	0.5971558836300478	7.450516861095304e-6	2.956410416820935e-4	48	spearman
GOMF_PHOSPHOLIPASE_ACTIVITY	0.5971558836300478	7.450516861095304e-6	2.956410416820935e-4	48	spearman
GOBP_URIDINE_TRANSMEMBRANE_TRANSPORT	0.5963960052105949	7.704677313761805e-6	3.029069253847439e-4	48	spearman
GOCC_CILIARY_TRANSITION_ZONE	0.596287451150673	7.741632820413271e-6	3.029069253847439e-4	48	spearman
GOMF_CHROMO_SHADOW_DOMAIN_BINDING	0.596287451150673	7.741632820413271e-6	3.029069253847439e-4	48	spearman
GOBP_PYRIMIDINE_NUCLEOSIDE_TRIPHOSPHATE_BIOSYNTHETIC_PROCESS	0.5961788970907512	7.778752012563373e-6	3.029069253847439e-4	48	spearman
GOMF_ASPARTIC_ENDOPEPTIDASE_ACTIVITY_INTRAMEMBRANE_CLEAVING	0.5961788970907512	7.778752012563373e-6	3.029069253847439e-4	48	spearman
GOBP_REGULATION_OF_GLUTAMATE_SECRETION_NEUROTRANSMISSION	0.5960703430308294	7.816035552135406e-6	3.0322731234975873e-4	48	spearman
GOBP_REGULATION_OF_GLUCOSYLCERAMIDE_CATABOLIC_PROCESS	0.5958532349109857	7.891098333270564e-6	3.050055637259689e-4	48	spearman
GOBP_DIRECT_OSSIFICATION	0.595636126791142	7.966826507440199e-6	3.067963152459259e-4	48	spearman
GOBP_CYCLIC_NUCLEOTIDE_TRANSPORT	0.5953104646113765	8.081678165464399e-6	3.100749754955385e-4	48	spearman
GOMF_THIOREDOXIN_DISULFIDE_REDUCTASE_NADPH_ACTIVITY	0.594984802431611	8.198057408544607e-6	3.1338801141234985e-4	48	spearman
GOBP_G1_TO_G0_TRANSITION	0.5948762483716892	8.237193149982271e-6	3.1373484566866777e-4	48	spearman
GOBP_EMBRYONIC_SKELETAL_JOINT_DEVELOPMENT	0.5947676943117672	8.276501371703592e-6	3.140857029639952e-4	48	spearman
GOBP_PURINE_DEOXYRIBONUCLEOTIDE_CATABOLIC_PROCESS	0.5945505861919236	8.355638033660377e-6	3.159399946350713e-4	48	spearman
GOBP_GMP_BIOSYNTHETIC_PROCESS	0.5940078158923143	8.556546966753349e-6	3.2236867922396376e-4	48	spearman
GOMF_PYRUVATE_DEHYDROGENASE_ACETYL_TRANSFERRING_PHOSPHATASE_ACTIVITY	0.5936821537125488	8.679223884931408e-6	3.2581431821274886e-4	48	spearman
GOBP_NEURONAL_ION_CHANNEL_CLUSTERING	0.593573599652627	8.72047573512674e-6	3.2618955115334286e-4	48	spearman
GOBP_OLIGODENDROCYTE_PROGENITOR_PROLIFERATION	0.5934650455927052	8.761908558227491e-6	3.2656884897736465e-4	48	spearman
GOBP_NEGATIVE_REGULATION_OF_NUCLEOTIDE_CATABOLIC_PROCESS	0.5931393834129396	8.887300121873208e-6	3.3006357320949757e-4	48	spearman
GOBP_MUSCLE_CELL_MIGRATION	0.5929222752930959	8.971812712188775e-6	3.320207002283761e-4	48	spearman
GOBP_STEROID_METABOLIC_PROCESS	0.5925966131133305	9.099973642908736e-6	3.343919892161816e-4	48	spearman
GOMF_CELL_ADHESIVE_PROTEIN_BINDING_INVOLVED_IN_BUNDLE_OF_HIS_CELL_PURKINJE_MYOCYTE_COMMUNICATION	0.5925966131133305	9.099973642908736e-6	3.343919892161816e-4	48	spearman
GOBP_NEGATIVE_REGULATION_OF_INTRINSIC_APOPTOTIC_SIGNALING_PATHWAY_IN_RESPONSE_TO_DNA_DAMAGE	0.5923795049934868	9.186350959369481e-6	0.00033520544969223743	48	spearman
GOMF_HISTONE_H4K12_ACETYLTRANSFERASE_ACTIVITY	0.5923795049934868	9.186350959369481e-6	0.00033520544969223743	48	spearman
GOBP_GLOMERULAR_MESANGIAL_CELL_PROLIFERATION	0.5920538428137212	9.317336967063521e-6	3.376240575981768e-4	48	spearman
GOBP_MALE_MATING_BEHAVIOR	0.5920538428137212	9.317336967063521e-6	3.376240575981768e-4	48	spearman
GOBP_NEGATIVE_REGULATION_OF_TRIGLYCERIDE_METABOLIC_PROCESS	0.5918367346938775	9.405616482834408e-6	3.396436457261588e-4	48	spearman
GOBP_SULFUR_AMINO_ACID_BIOSYNTHETIC_PROCESS	0.5917281806339557	9.450045178652898e-6	3.4007128098076427e-4	48	spearman
GOBP_RESPONSE_TO_NUTRIENT_LEVELS	0.5916196265740339	9.49466752154871e-6	3.4050292183808364e-4	48	spearman
GOBP_HAIR_FOLLICLE_PLACODE_FORMATION	0.5912939643942684	9.629704144025526e-6	3.434334538777872e-4	48	spearman
GOBP_CHROMOSOME_CONDENSATION	0.5911854103343465	9.675108800313285e-6	3.434334538777872e-4	48	spearman
GOBP_METANEPHRIC_TUBULE_FORMATION	0.5911854103343465	9.675108800313285e-6	3.434334538777872e-4	48	spearman
GOBP_EMBRYONIC_CLEAVAGE	0.5907511940946591	9.858710509149514e-6	3.47586158356366e-4	48	spearman
GOMF_GLUTAMATE_GATED_CALCIUM_ION_CHANNEL_ACTIVITY	0.5907511940946591	9.858710509149514e-6	3.47586158356366e-4	48	spearman
GOBP_BLOOD_VESSEL_ENDOTHELIAL_CELL_MIGRATION	0.5905340859748155	9.95171225219124e-6	3.489783086345498e-4	48	spearman
GOBP_METHIONINE_METABOLIC_PROCESS	0.5904255319148937	9.998516125117898e-6	3.489783086345498e-4	48	spearman
GOCC_MEMBRANE_ATTACK_COMPLEX	0.5904255319148937	9.998516125117898e-6	3.489783086345498e-4	48	spearman
GOMF_SOLUTE_PROTON_SYMPORTER_ACTIVITY	0.5898827616152844	1.0235597606193568e-5	3.5606232206078693e-4	48	spearman
GOBP_POSITIVE_REGULATION_OF_SPROUTING_ANGIOGENESIS	0.5897742075553626	1.0283631988537498e-5	3.5654479545640304e-4	48	spearman
GOBP_NEGATIVE_REGULATION_OF_WOUND_HEALING	0.5894485453755971	1.0428985998723441e-5	3.603870790817147e-4	48	spearman
GOBP_REGULATION_OF_ENDOPEPTIDASE_ACTIVITY	0.5891228831958315	1.057623362551053e-5	3.642692215043825e-4	48	spearman
GOBP_POSITIVE_REGULATION_OF_MAST_CELL_ACTIVATION	0.5889057750759878	1.067546180492334e-5	3.652758012989507e-4	48	spearman
GOCC_TUBULAR_ENDOSOME	0.5889057750759878	1.067546180492334e-5	3.652758012989507e-4	48	spearman
GOBP_LEUKOTRIENE_CATABOLIC_PROCESS	0.5886886669561441	1.077554828885053e-5	3.6681576048237834e-4	48	spearman
GOBP_MESONEPHRIC_TUBULE_FORMATION	0.5885801128962223	1.0825915506762411e-5	3.6681576048237834e-4	48	spearman
GOBP_URETERIC_BUD_FORMATION	0.5885801128962223	1.0825915506762411e-5	3.6681576048237834e-4	48	spearman
GOBP_POSITIVE_REGULATION_OF_ALPHA_BETA_T_CELL_DIFFERENTIATION	0.5882544507164568	1.0978323272276987e-5	3.707759924578726e-4	48	spearman
GOBP_CENTROSOME_DUPLICATION	0.5881458966565349	1.1029564084416115e-5	3.7130493801602123e-4	48	spearman
GOBP_GAMMA_AMINOBUTYRIC_ACID_TRANSPORT	0.5879287885366913	1.1132708211274833e-5	3.7357216364265e-4	48	spearman
GOBP_ENDOCARDIAL_CELL_DIFFERENTIATION	0.5878202344767695	1.118461325897436e-5	3.7411097426492447e-4	48	spearman
GOBP_ACTIN_CROSSLINK_FORMATION	0.587386018237082	1.1394473705344286e-5	3.7991286769639926e-4	48	spearman
GOBP_CELL_PROLIFERATION_INVOLVED_IN_METANEPHROS_DEVELOPMENT	0.5871689101172384	1.150076039480054e-5	3.822354633125428e-4	48	spearman
GOBP_ALCOHOL_BIOSYNTHETIC_PROCESS	0.5869518019973947	1.16079608505303e-5	3.8457358551153724e-4	48	spearman
GOBP_CYCLIC_GMP_AMP_TRANSMEMBRANE_IMPORT_ACROSS_PLASMA_MEMBRANE	0.5868432479374729	1.1661905974347855e-5	3.8513813527941206e-4	48	spearman
GOBP_N_TERMINAL_PROTEIN_AMINO_ACID_MODIFICATION	0.5866261398176292	1.1770490508469317e-5	3.874979146573684e-4	48	spearman
GOBP_REGULATION_OF_DNA_DAMAGE_RESPONSE_SIGNAL_TRANSDUCTION_BY_P53_CLASS_MEDIATOR	0.5865175857577073	1.1825131726039467e-5	3.880725619275091e-4	48	spearman
GOBP_MODIFIED_AMINO_ACID_METABOLIC_PROCESS	0.5863004776378636	1.1935116604063072e-5	3.9045415949843956e-4	48	spearman
GOBP_CENTRIOLE_ELONGATION	0.58608336951802	1.2046044165462299e-5	3.9222065244357853e-4	48	spearman
GOBP_REGULATION_OF_BIOMINERAL_TISSUE_DEVELOPMENT	0.5859748154580982	1.2101863749217353e-5	3.9222065244357853e-4	48	spearman
GOMF_MONOATOMIC_ION_TRANSMEMBRANE_TRANSPORTER_ACTIVITY	0.5859748154580982	1.2101863749217353e-5	3.9222065244357853e-4	48	spearman
GOBP_SUBTELOMERIC_HETEROCHROMATIN_FORMATION	0.5858662613981763	1.2157921766372487e-5	3.9281755899028874e-4	48	spearman
GOBP_ATRIAL_CARDIAC_MUSCLE_TISSUE_MORPHOGENESIS	0.5856491532783327	1.2270756814291647e-5	3.9402344035060805e-4	48	spearman
GOCC_SYNAPSE	0.5856491532783327	1.2270756814291647e-5	3.9402344035060805e-4	48	spearman
GOBP_MEIOTIC_CHROMOSOME_SEGREGATION	0.5854320451584889	1.2384556768393734e-5	3.9586232692165617e-4	48	spearman
GOBP_GUANINE_NUCLEOTIDE_TRANSPORT	0.5853234910985671	1.2441820930462172e-5	3.9586232692165617e-4	48	spearman
GOMF_N_ACYLTRANSFERASE_ACTIVITY	0.5853234910985671	1.2441820930462172e-5	3.9586232692165617e-4	48	spearman
GOBP_NEGATIVE_REGULATION_OF_DENDRITE_DEVELOPMENT	0.5851063829787234	1.2557082343601468e-5	3.9831523202986293e-4	48	spearman
GOBP_CARDIAC_MUSCLE_CELL_MYOBLAST_DIFFERENTIATION	0.5849978289188016	1.2615081492101809e-5	3.9894239530780147e-4	48	spearman
GOBP_EXCRETION	0.5848892748588798	1.2673327539000497e-5	3.995735534652845e-4	48	spearman
GOBP_NEGATIVE_REGULATION_OF_EPITHELIAL_TO_MESENCHYMAL_TRANSITION	0.5846721667390361	1.2790564159178893e-5	4.0084783052609887e-4	48	spearman
GOBP_ORGANELLE_TRANSPORT_ALONG_MICROTUBULE	0.5846721667390361	1.2790564159178893e-5	4.0084783052609887e-4	48	spearman
GOBP_GANGLIOSIDE_METABOLIC_PROCESS	0.5843465045592705	1.2968294859674093e-5	4.052009735196373e-4	48	spearman
GOCC_TRIGLYCERIDE_RICH_PLASMA_LIPOPROTEIN_PARTICLE	0.5842379504993487	1.302804250977323e-5	4.0585269143878633e-4	48	spearman
GOMF_DISULFIDE_OXIDOREDUCTASE_ACTIVITY	0.5840208423795049	1.314829979201459e-5	4.0716812056220845e-4	48	spearman
GOMF_OXIDOREDUCTASE_ACTIVITY_ACTING_ON_PAIRED_DONORS_WITH_INCORPORATION_OR_REDUCTION_OF_MOLECULAR_OXYGEN_ANOTHER_COMPOUND_AS_ONE_DONOR_AND_INCORPORATION_OF_ONE_ATOM_OF_OXYGEN	0.5840208423795049	1.314829979201459e-5	4.0716812056220845e-4	48	spearman
GOCC_CILIARY_BASE	0.5839122883195831	1.320881138836516e-5	4.0783182144668286e-4	48	spearman
GOBP_CELLULAR_RESPONSE_TO_LUTEINIZING_HORMONE_STIMULUS	0.5835866261398176	1.3391889854976693e-5	4.098468109282603e-4	48	spearman
GOBP_HETEROTYPIC_CELL_CELL_ADHESION	0.5835866261398176	1.3391889854976693e-5	4.098468109282603e-4	48	spearman
GOBP_INTRACILIARY_ANTEROGRADE_TRANSPORT	0.5835866261398176	1.3391889854976693e-5	4.098468109282603e-4	48	spearman
GOMF_WD40_REPEAT_DOMAIN_BINDING	0.5833695180199739	1.3515238512912871e-5	4.124123658501717e-4	48	spearman
GOBP_HEMATOPOIETIC_STEM_CELL_MIGRATION_TO_BONE_MARROW	0.5830438558402085	1.3702226072729922e-5	4.168992166035261e-4	48	spearman
GOMF_ASPARTIC_TYPE_PEPTIDASE_ACTIVITY	0.5828267477203647	1.3828205959594947e-5	4.1849717187828926e-4	48	spearman
GOMF_STORE_OPERATED_CALCIUM_CHANNEL_ACTIVITY	0.5827181936604429	1.3891595411909863e-5	4.1849717187828926e-4	48	spearman
GOBP_REGULATION_OF_PIGMENTATION	0.582609639600521	1.395525256934119e-5	4.1849717187828926e-4	48	spearman
GOBP_REGULATION_OF_TRIGLYCERIDE_CATABOLIC_PROCESS	0.582609639600521	1.395525256934119e-5	4.1849717187828926e-4	48	spearman
GOMF_CHLORIDE_TRANSMEMBRANE_TRANSPORTER_ACTIVITY	0.582609639600521	1.395525256934119e-5	4.1849717187828926e-4	48	spearman
GOMF_ACETYLTRANSFERASE_ACTIVITY	0.5825010855405992	1.4019178460687198e-5	4.1920958858375815e-4	48	spearman
GOMF_CATALYTIC_ACTIVITY_ACTING_ON_A_GLYCOPROTEIN	0.5821754233608337	1.4212578879278109e-5	4.232980963623314e-4	48	spearman
GOBP_PRIMARY_AMINO_COMPOUND_BIOSYNTHETIC_PROCESS	0.5820668693009119	1.4277590065115048e-5	4.232980963623314e-4	48	spearman
GOBP_REGULATION_OF_SYSTEMIC_ARTERIAL_BLOOD_PRESSURE	0.5820668693009119	1.4277590065115048e-5	4.232980963623314e-4	48	spearman
GOMF_ADRENERGIC_RECEPTOR_BINDING	0.5815240990013026	1.4606776018652307e-5	4.318309193502988e-4	48	spearman
GOBP_NEGATIVE_REGULATION_OF_TRIGLYCERIDE_CATABOLIC_PROCESS	0.581306990881459	1.474039749943555e-5	4.3332616423692787e-4	48	spearman
GOBP_REGULATION_OF_LYMPHANGIOGENESIS	0.581306990881459	1.474039749943555e-5	4.3332616423692787e-4	48	spearman
GOCC_CLATHRIN_SCULPTED_VESICLE	0.5810898827616153	1.4875144416774264e-5	4.360590088018433e-4	48	spearman
GOBP_CYTOKINE_PRODUCTION_INVOLVED_IN_INFLAMMATORY_RESPONSE	0.5807642205818497	1.5079393857235943e-5	4.4068242141118066e-4	48	spearman
GOMF_CALCIUM_MONOATOMIC_CATION_ANTIPORTER_ACTIVITY	0.5805471124620061	1.5216992204624918e-5	4.4068242141118066e-4	48	spearman
GOBP_MICTURITION	0.5804385584020842	1.5286224276623937e-5	4.4068242141118066e-4	48	spearman
GOBP_NEGATIVE_REGULATION_OF_MONOCYTE_CHEMOTACTIC_PROTEIN_1_PRODUCTION	0.5804385584020842	1.5286224276623937e-5	4.4068242141118066e-4	48	spearman
GOBP_REGULATION_OF_WOUND_HEALING	0.5804385584020842	1.5286224276623937e-5	4.4068242141118066e-4	48	spearman
GOMF_ACETYLCHOLINE_BINDING	0.5804385584020842	1.5286224276623937e-5	4.4068242141118066e-4	48	spearman
GOCC_NEUROFILAMENT	0.5802214502822406	1.5425559724861043e-5	4.434742184260326e-4	48	spearman
GOBP_CERAMIDE_CATABOLIC_PROCESS	0.5800043421623969	1.5566064299398874e-5	4.450614987082922e-4	48	spearman
GOCC_PHAGOCYTIC_VESICLE_LUMEN	0.5800043421623969	1.5566064299398874e-5	4.450614987082922e-4	48	spearman
GOBP_CD27_SIGNALING_PATHWAY	0.5798957881024751	1.563675779342178e-5	4.458612140222669e-4	48	spearman
GOBP_PEPTIDE_BIOSYNTHETIC_PROCESS	0.5797872340425532	1.57077469178664e-5	4.466649777516451e-4	48	spearman
GOBP_RESPONSE_TO_UV_A	0.5796786799826313	1.5779032796926734e-5	4.4747278877371575e-4	48	spearman
GOBP_AXONAL_TRANSPORT_OF_MITOCHONDRION	0.5791359096830222	1.6139953126123046e-5	4.5445259430557957e-4	48	spearman
GOBP_BIOLOGICAL_PROCESS_INVOLVED_IN_INTERACTION_WITH_HOST	0.5790273556231003	1.6213043355528503e-5	4.5445259430557957e-4	48	spearman
GOBP_CARDIAC_NEURAL_CREST_CELL_MIGRATION_INVOLVED_IN_OUTFLOW_TRACT_MORPHOGENESIS	0.5790273556231003	1.6213043355528503e-5	4.5445259430557957e-4	48	spearman
GOBP_FOREBRAIN_DORSAL_VENTRAL_PATTERN_FORMATION	0.5790273556231003	1.6213043355528503e-5	4.5445259430557957e-4	48	spearman
GOBP_WOUND_HEALING	0.5789188015631784	1.6286438316432232e-5	4.5445259430557957e-4	48	spearman
GOMF_GALACTOSIDASE_ACTIVITY	0.5789188015631784	1.6286438316432232e-5	4.5445259430557957e-4	48	spearman
GOBP_SENSORY_PERCEPTION_OF_SWEET_TASTE	0.5788102475032566	1.636013916388545e-5	4.5529176617148945e-4	48	spearman
GOMF_ESTROGEN_RESPONSE_ELEMENT_BINDING	0.5783760312635692	1.6658024657242657e-5	4.6234879075261797e-4	48	spearman
GOMF_ENZYME_INHIBITOR_ACTIVITY	0.5780503690838037	1.6884707767359517e-5	4.6616087370413733e-4	48	spearman
GOMF_FUCOSYLTRANSFERASE_ACTIVITY	0.5780503690838037	1.6884707767359517e-5	4.6616087370413733e-4	48	spearman
GOBP_REGULATION_OF_SISTER_CHROMATID_COHESION	0.57783326096396	1.7037404212810257e-5	4.6790092201286275e-4	48	spearman
GOCC_9PLUS0_MOTILE_CILIUM	0.57783326096396	1.7037404212810257e-5	4.6790092201286275e-4	48	spearman
GOBP_NEGATIVE_REGULATION_OF_RAC_PROTEIN_SIGNAL_TRANSDUCTION	0.5776161528441164	1.719137127795129e-5	4.693165486266384e-4	48	spearman
GOBP_REGULATION_OF_APOPTOTIC_SIGNALING_PATHWAY	0.5775075987841946	1.7268834292126213e-5	4.693165486266384e-4	48	spearman
GOBP_REGULATION_OF_GOLGI_ORGANIZATION	0.5775075987841946	1.7268834292126213e-5	4.693165486266384e-4	48	spearman
GOBP_REGULATION_OF_PROGRAMMED_CELL_DEATH	0.5775075987841946	1.7268834292126213e-5	4.693165486266384e-4	48	spearman
GOCC_ADHERENS_JUNCTION	0.5773990447242727	1.7346618568369865e-5	4.7020600358313745e-4	48	spearman
GOBP_RESPIRATORY_BURST_INVOLVED_IN_DEFENSE_RESPONSE	0.5772904906643508	1.742472531750301e-5	4.7078075632242414e-4	48	spearman
GOBP_REGULATION_OF_LENS_FIBER_CELL_DIFFERENTIATION	0.577181936604429	1.7503155754417456e-5	4.7078075632242414e-4	48	spearman
GOBP_TELOMERE_MAINTENANCE_VIA_SEMI_CONSERVATIVE_REPLICATION	0.577181936604429	1.7503155754417456e-5	4.7078075632242414e-4	48	spearman
GOBP_CHROMOSOME_SEGREGATION	0.5769648284845853	1.766099257158737e-5	4.7350084151462785e-4	48	spearman
GOBP_NEGATIVE_REGULATION_OF_CELL_SUBSTRATE_JUNCTION_ORGANIZATION	0.5768562744246635	1.7740401402090792e-5	4.7350084151462785e-4	48	spearman
GOMF_STRUCTURAL_CONSTITUENT_OF_POSTSYNAPTIC_ACTIN_CYTOSKELETON	0.5768562744246635	1.7740401402090792e-5	4.7350084151462785e-4	48	spearman
GOMF_VOLTAGE_GATED_MONOATOMIC_ION_CHANNEL_ACTIVITY_INVOLVED_IN_REGULATION_OF_PRESYNAPTIC_MEMBRANE_POTENTIAL	0.5767477203647416	1.7820138820895445e-5	4.7441573656853284e-4	48	spearman
GOBP_POSITIVE_REGULATION_OF_GONAD_DEVELOPMENT	0.5763135041250543	1.8142399149892094e-5	4.817661005808496e-4	48	spearman
GOBP_OOCYTE_CONSTRUCTION	0.5760963960052106	1.8305533162668276e-5	4.821433448558638e-4	48	spearman
GOBP_RESPONSE_TO_WOUNDING	0.5760963960052106	1.8305533162668276e-5	4.821433448558638e-4	48	spearman
GOMF_CUPRIC_ION_BINDING	0.5760963960052106	1.8305533162668276e-5	4.821433448558638e-4	48	spearman
GOBP_REGULATION_OF_COAGULATION	0.5759878419452887	1.8387605524399558e-5	4.821433448558638e-4	48	spearman
GOCC_PRONUCLEUS	0.5759878419452887	1.8387605524399558e-5	4.821433448558638e-4	48	spearman
GOBP_C21_STEROID_HORMONE_BIOSYNTHETIC_PROCESS	0.5758792878853669	1.847001647453024e-5	4.830904559603949e-4	48	spearman
GOBP_REGULATION_OF_BILE_ACID_SECRETION	0.5756621797655233	1.8635859219867764e-5	4.8620956704634996e-4	48	spearman
GOMF_PROTEIN_DISULFIDE_REDUCTASE_NAD_P_H_ACTIVITY	0.5753365175857578	1.888719461166661e-5	4.912860653510313e-4	48	spearman
GOBP_POSITIVE_REGULATION_OF_NUCLEOTIDE_BIOSYNTHETIC_PROCESS	0.5752279635258359	1.897166388812434e-5	4.912860653510313e-4	48	spearman
GOBP_TOLERANCE_INDUCTION_DEPENDENT_UPON_IMMUNE_RESPONSE	0.5752279635258359	1.897166388812434e-5	4.912860653510313e-4	48	spearman
GOMF_TRANSMEMBRANE_RECEPTOR_PROTEIN_TYROSINE_KINASE_ACTIVATOR_ACTIVITY	0.575119409465914	1.9056480724818858e-5	4.922609723866574e-4	48	spearman
GOBP_NEGATIVE_REGULATION_OF_SYSTEMIC_ARTERIAL_BLOOD_PRESSURE	0.5747937472861485	1.9313029606448213e-5	4.971981869502468e-4	48	spearman
GOBP_HORMONE_BIOSYNTHETIC_PROCESS	0.5746851932262267	1.9399249715897274e-5	4.971981869502468e-4	48	spearman
GOBP_NEGATIVE_REGULATION_OF_VASOCONSTRICTION	0.5746851932262267	1.9399249715897274e-5	4.971981869502468e-4	48	spearman
GOBP_PLASMINOGEN_ACTIVATION	0.5745766391663049	1.9485823923213005e-5	4.971981869502468e-4	48	spearman
GOBP_RESPONSE_TO_LEAD_ION	0.5745766391663049	1.9485823923213005e-5	4.971981869502468e-4	48	spearman
GOMF_GLYCOSYLTRANSFERASE_ACTIVITY	0.574468085106383	1.957275354900061e-5	4.981981854570009e-4	48	spearman
GOBP_MITOTIC_CHROMOSOME_CONDENSATION	0.5743595310464612	1.9660039918254342e-5	4.9920237612385e-4	48	spearman
GOBP_MITOCHONDRIAL_DNA_METABOLIC_PROCESS	0.5741424229266174	1.983568820915884e-5	5.012233466120622e-4	48	spearman
GOBP_SYNAPTONEMAL_COMPLEX_ORGANIZATION	0.5741424229266174	1.983568820915884e-5	5.012233466120622e-4	48	spearman
GOBP_ACETATE_ESTER_METABOLIC_PROCESS	0.5740338688666956	1.992405280285739e-5	5.022401329725114e-4	48	spearman
GOCC_PHAGOPHORE_ASSEMBLY_SITE_MEMBRANE	0.5739253148067738	2.0012779484142784e-5	5.030770051489465e-4	48	spearman
GOBP_ADHESION_OF_SYMBIONT_TO_HOST_CELL	0.573816760746852	2.0101869600144754e-5	5.030770051489465e-4	48	spearman
GOBP_REGULATION_OF_CRISTAE_FORMATION	0.573816760746852	2.0101869600144754e-5	5.030770051489465e-4	48	spearman
GOMF_ARRESTIN_FAMILY_PROTEIN_BINDING	0.5735996526270082	2.0281145547154682e-5	5.063493658614982e-4	48	spearman
GOBP_GOLGI_RIBBON_FORMATION	0.5733825445071645	2.0461891510456742e-5	5.072216147342674e-4	48	spearman
GOBP_REGULATION_OF_REACTIVE_OXYGEN_SPECIES_METABOLIC_PROCESS	0.5733825445071645	2.0461891510456742e-5	5.072216147342674e-4	48	spearman
GOMF_METALLOENDOPEPTIDASE_INHIBITOR_ACTIVITY	0.5733825445071645	2.0461891510456742e-5	5.072216147342674e-4	48	spearman
GOBP_MICROTUBULE_BASED_MOVEMENT	0.5731654363873209	2.0644118428679658e-5	5.10526113558533e-4	48	spearman
GOBP_POSITIVE_REGULATION_OF_HEMATOPOIETIC_STEM_CELL_PROLIFERATION	0.573056882327399	2.073579068401283e-5	0.00051158087843583425	48	spearman
GOBP_REGULATION_OF_MYOBLAST_DIFFERENTIATION	0.5729483282674772	2.0827837312923138e-5	5.126398825416648e-4	48	spearman
GOBP_REGULATION_OF_LIPID_BIOSYNTHETIC_PROCESS	0.5727312201476336	2.101305924717284e-5	5.147706251255769e-4	48	spearman
GOCC_DENDRITE_TERMINUS	0.5727312201476336	2.101305924717284e-5	5.147706251255769e-4	48	spearman
GOBP_VENTRAL_MIDLINE_DEVELOPMENT	0.5726226660877116	2.110623734182779e-5	5.152230446559506e-4	48	spearman
GOBP_INHIBITORY_SYNAPSE_ASSEMBLY	0.5725141120277898	2.1199795388716985e-5	5.152230446559506e-4	48	spearman
GOBP_SPHINGOMYELIN_CATABOLIC_PROCESS	0.5725141120277898	2.1199795388716985e-5	5.152230446559506e-4	48	spearman
GOBP_FERMENTATION	0.5722970039079461	2.1388056968564143e-5	5.152230446559506e-4	48	spearman
GOBP_MAST_CELL_CHEMOTAXIS	0.5722970039079461	2.1388056968564143e-5	5.152230446559506e-4	48	spearman
GOBP_REGULATION_OF_OSTEOCLAST_PROLIFERATION	0.5722970039079461	2.1388056968564143e-5	5.152230446559506e-4	48	spearman
GOBP_BIOLOGICAL_PROCESS_INVOLVED_IN_SYMBIOTIC_INTERACTION	0.5721884498480243	2.1482763327803257e-5	5.152230446559506e-4	48	spearman
GOBP_RETROGRADE_TRANS_SYNAPTIC_SIGNALING	0.5721884498480243	2.1482763327803257e-5	5.152230446559506e-4	48	spearman
GOMF_EXTRACELLULAR_MATRIX_BINDING	0.5721884498480243	2.1482763327803257e-5	5.152230446559506e-4	48	spearman
GOBP_REGULATION_OF_CARDIAC_MUSCLE_CELL_ACTION_POTENTIAL	0.5720798957881025	2.1577855291864717e-5	5.152230446559506e-4	48	spearman
GOBP_NEGATIVE_REGULATION_OF_FIBRINOLYSIS	0.5719713417281806	2.1673334285546405e-5	5.152230446559506e-4	48	spearman
GOBP_PROTEIN_PROCESSING	0.5719713417281806	2.1673334285546405e-5	5.152230446559506e-4	48	spearman
GOMF_OXIDOREDUCTASE_ACTIVITY_ACTING_ON_THE_ALDEHYDE_OR_OXO_GROUP_OF_DONORS	0.5719713417281806	2.1673334285546405e-5	5.152230446559506e-4	48	spearman
GOBP_TRIGLYCERIDE_BIOSYNTHETIC_PROCESS	0.571754233608337	2.1865459084407667e-5	5.184893721304607e-4	48	spearman
GOBP_PEPTIDYL_TYROSINE_DEPHOSPHORYLATION	0.571645679548415	2.196210776266942e-5	5.184893721304607e-4	48	spearman
GOBP_DORSAL_AORTA_DEVELOPMENT	0.5715371254884932	2.2059149216742485e-5	5.184893721304607e-4	48	spearman
GOBP_NEGATIVE_REGULATION_OF_CGAS_STING_SIGNALING_PATHWAY	0.5715371254884932	2.2059149216742485e-5	5.184893721304607e-4	48	spearman
GOBP_REGULATION_OF_EXTRINSIC_APOPTOTIC_SIGNALING_PATHWAY_IN_ABSENCE_OF_LIGAND	0.5715371254884932	2.2059149216742485e-5	5.184893721304607e-4	48	spearman
GOBP_MOTOR_NEURON_AXON_GUIDANCE	0.5714285714285714	2.2156584894991485e-5	5.196092583463621e-4	48	spearman
GOBP_IRIS_MORPHOGENESIS	0.5712114633087277	2.235264474125701e-5	5.21861746129213e-4	48	spearman
GOBP_REGULATION_OF_MAST_CELL_ACTIVATION_INVOLVED_IN_IMMUNE_RESPONSE	0.5712114633087277	2.235264474125701e-5	5.21861746129213e-4	48	spearman
GOBP_ODONTOBLAST_DIFFERENTIATION	0.5708858011289623	2.264972767514327e-5	5.27617317004007e-4	48	spearman
GOBP_TRANS_SYNAPTIC_SIGNALING_BY_LIPID	0.5707772470690404	2.274955938124984e-5	5.287213434163419e-4	48	spearman
GOBP_INORGANIC_ANION_TRANSMEMBRANE_TRANSPORT	0.5705601389491967	2.2950437769988776e-5	5.287213434163419e-4	48	spearman
GOBP_NEGATIVE_REGULATION_OF_MORPHOGENESIS_OF_AN_EPITHELIUM	0.5705601389491967	2.2950437769988776e-5	5.287213434163419e-4	48	spearman
GOMF_ACETYLGLUCOSAMINYLTRANSFERASE_ACTIVITY	0.5705601389491967	2.2950437769988776e-5	5.287213434163419e-4	48	spearman
GOMF_N_ACETYLTRANSFERASE_ACTIVITY	0.5705601389491967	2.2950437769988776e-5	5.287213434163419e-4	48	spearman
GOBP_RESPONSE_TO_INDOLE_3_METHANOL	0.570343030829353	2.3152946063565515e-5	5.31042077185428e-4	48	spearman
GOCC_JUXTAPARANODE_REGION_OF_AXON	0.570343030829353	2.3152946063565515e-5	5.31042077185428e-4	48	spearman
GOBP_NEGATIVE_REGULATION_OF_D_GLUCOSE_TRANSMEMBRANE_TRANSPORT	0.5701259227095093	2.3357096253644625e-5	5.333799923479985e-4	48	spearman
GOBP_POSITIVE_REGULATION_OF_EPITHELIAL_CELL_MIGRATION	0.5701259227095093	2.3357096253644625e-5	5.333799923479985e-4	48	spearman
GOMF_PROTEIN_KINASE_C_BINDING	0.5699088145896657	2.356290041034447e-5	5.369048661186788e-4	48	spearman
GOCC_ANCHORING_JUNCTION	0.569691706469822	2.377037068267955e-5	5.404522624061956e-4	48	spearman
GOBP_CARDIAC_EPITHELIAL_TO_MESENCHYMAL_TRANSITION	0.5693660442900564	2.408472682932892e-5	5.464091504149491e-4	48	spearman
GOBP_SEPTIN_CYTOSKELETON_ORGANIZATION	0.5691489361702128	2.429641606446032e-5	5.488255369019651e-4	48	spearman
GOBP_SIGNAL_TRANSDUCTION_IN_ABSENCE_OF_LIGAND	0.5691489361702128	2.429641606446032e-5	5.488255369019651e-4	48	spearman
GOBP_REGULATION_OF_CELL_CYCLE_PROCESS	0.569040382110291	2.4402900876426308e-5	5.489415985910536e-4	48	spearman
GOBP_REGULATION_OF_EARLY_ENDOSOME_TO_LATE_ENDOSOME_TRANSPORT	0.5689318280503691	2.4509814564516806e-5	5.489415985910536e-4	48	spearman
GOBP_CENTRIOLE_ASSEMBLY	0.5688232739904472	2.461715869496101e-5	5.489415985910536e-4	48	spearman
GOBP_FLUID_TRANSPORT	0.5688232739904472	2.461715869496101e-5	5.489415985910536e-4	48	spearman
GOBP_PURINE_RIBONUCLEOSIDE_METABOLIC_PROCESS	0.5688232739904472	2.461715869496101e-5	5.489415985910536e-4	48	spearman
GOCC_INTERCALATED_DISC	0.5688232739904472	2.461715869496101e-5	5.489415985910536e-4	48	spearman
GOBP_MODIFIED_AMINO_ACID_BIOSYNTHETIC_PROCESS	0.5686061658706035	2.4833144573264812e-5	5.502307786976467e-4	48	spearman
GOMF_IODIDE_TRANSMEMBRANE_TRANSPORTER_ACTIVITY	0.5686061658706035	2.4833144573264812e-5	5.502307786976467e-4	48	spearman
GOMF_SIGNAL_RECOGNITION_PARTICLE_BINDING	0.5686061658706035	2.4833144573264812e-5	5.502307786976467e-4	48	spearman
GOBP_CALCITRIOL_BIOSYNTHETIC_PROCESS_FROM_CALCIOL	0.568280503690838	2.5160391157255708e-5	5.551244019389441e-4	48	spearman
GOBP_ORGANELLE_DISASSEMBLY	0.568280503690838	2.5160391157255708e-5	5.551244019389441e-4	48	spearman
GOCC_SARCOPLASMIC_RETICULUM_LUMEN	0.5681719496309162	2.5270351118396917e-5	5.563742284210764e-4	48	spearman
GOMF_ALPHA_GLUCOSIDASE_ACTIVITY	0.5680633955709943	2.5380752628679334e-5	5.576284935429422e-4	48	spearman
GOCC_ENDOPLASMIC_RETICULUM_LUMEN	0.5678462874511506	2.5602886731110736e-5	5.613271553064531e-4	48	spearman
GOBP_MODULATION_BY_SYMBIONT_OF_ENTRY_INTO_HOST	0.5677377333912288	2.571462255349587e-5	5.625949705834023e-4	48	spearman
GOBP_AMPA_SELECTIVE_GLUTAMATE_RECEPTOR_SIGNALING_PATHWAY	0.567629179331307	2.5826806385523266e-5	5.638672624253573e-4	48	spearman
GOMF_DEATH_RECEPTOR_ACTIVITY	0.5674120712114633	2.6052524596553474e-5	5.67607821899023e-4	48	spearman
GOBP_MESENCHYMAL_CELL_MIGRATION	0.5673035171515415	2.6166062247740264e-5	5.677110719696827e-4	48	spearman
GOBP_REGULATION_OF_CD8_POSITIVE_ALPHA_BETA_T_CELL_ACTIVATION	0.5673035171515415	2.6166062247740264e-5	5.677110719696827e-4	48	spearman
GOMF_CELL_CELL_ADHESION_MEDIATOR_ACTIVITY	0.5671949630916197	2.6280054452966397e-5	5.678232883460815e-4	48	spearman
GOMF_TAURINE_TRANSMEMBRANE_TRANSPORTER_ACTIVITY	0.5671949630916197	2.6280054452966397e-5	5.678232883460815e-4	48	spearman
GOBP_CELLULAR_RESPONSE_TO_THYROID_HORMONE_STIMULUS	0.5670864090316978	2.6394502861549864e-5	5.679443955940916e-4	48	spearman
GOMF_NEUROTROPHIN_RECEPTOR_ACTIVITY	0.5670864090316978	2.6394502861549864e-5	5.679443955940916e-4	48	spearman
GOCC_CILIARY_PLASM	0.5669778549717759	2.6509409128124442e-5	5.692431968335528e-4	48	spearman
GOCC_DENDRITIC_SPINE_HEAD	0.5666521927920104	2.6856891702198342e-5	5.755205786532688e-4	48	spearman
GOBP_MONOACYLGLYCEROL_CATABOLIC_PROCESS	0.5665436387320886	2.6973646053930626e-5	5.756584258053579e-4	48	spearman
GOMF_C4_DICARBOXYLATE_TRANSMEMBRANE_TRANSPORTER_ACTIVITY	0.5665436387320886	2.6973646053930626e-5	5.756584258053579e-4	48	spearman
GOMF_MONOOXYGENASE_ACTIVITY	0.5664350846721667	2.7090866617092127e-5	5.769801714611703e-4	48	spearman
GOBP_ICOSANOID_METABOLIC_PROCESS	0.5661094224924013	2.7445342470721506e-5	5.821536463911578e-4	48	spearman
GOMF_SECONDARY_ACTIVE_MONOCARBOXYLATE_TRANSMEMBRANE_TRANSPORTER_ACTIVITY	0.5661094224924013	2.7445342470721506e-5	5.821536463911578e-4	48	spearman
GOMF_AMINO_ACID_PROTON_SYMPORTER_ACTIVITY	0.5660008684324794	2.7564444802330973e-5	5.834940080266249e-4	48	spearman
GOBP_VITAMIN_B6_METABOLIC_PROCESS	0.5652409900130265	2.8411549098883868e-5	6.00208353028243e-4	48	spearman
GOBP_NEGATIVE_REGULATION_OF_CHOLESTEROL_BIOSYNTHETIC_PROCESS	0.5651324359531047	2.853449733412737e-5	6.003750285865992e-4	48	spearman
GOBP_NEGATIVE_REGULATION_OF_CHOLESTEROL_METABOLIC_PROCESS	0.5651324359531047	2.853449733412737e-5	6.003750285865992e-4	48	spearman
GOBP_ATRIOVENTRICULAR_VALVE_FORMATION	0.5650238818931829	2.8657934136892425e-5	6.005506037200991e-4	48	spearman
GOBP_ENDOCARDIAL_CUSHION_FORMATION	0.5650238818931829	2.8657934136892425e-5	6.005506037200991e-4	48	spearman
GOBP_ALDEHYDE_BIOSYNTHETIC_PROCESS	0.5648067737733391	2.8906280484563253e-5	6.033318862738042e-4	48	spearman
GOMF_PROTEIN_KINASE_A_CATALYTIC_SUBUNIT_BINDING	0.5648067737733391	2.8906280484563253e-5	6.033318862738042e-4	48	spearman
GOBP_INTRACILIARY_TRANSPORT	0.5644811115935736	2.928250840761785e-5	6.087495174141432e-4	48	spearman
GOCC_ENDOPLASMIC_RETICULUM_CHAPERONE_COMPLEX	0.5644811115935736	2.928250840761785e-5	6.087495174141432e-4	48	spearman
GOBP_REGULATION_OF_RESPONSE_TO_NUTRIENT_LEVELS	0.56426400347373	2.9535820069748353e-5	6.115790044601068e-4	48	spearman
GOMF_SPHINGOMYELIN_PHOSPHODIESTERASE_ACTIVITY	0.56426400347373	2.9535820069748353e-5	6.115790044601068e-4	48	spearman
GOBP_REGULATION_OF_PEPTIDASE_ACTIVITY	0.5640468953538863	2.9791142912005363e-5	6.151110843694774e-4	48	spearman
GOBP_LYSINE_METABOLIC_PROCESS	0.5638297872340425	3.0048491388309055e-5	6.151110843694774e-4	48	spearman
GOBP_REGULATION_OF_POSITIVE_CHEMOTAXIS	0.5638297872340425	3.0048491388309055e-5	6.151110843694774e-4	48	spearman
GOCC_CHYLOMICRON	0.5638297872340425	3.0048491388309055e-5	6.151110843694774e-4	48	spearman
GOBP_MINERALOCORTICOID_BIOSYNTHETIC_PROCESS	0.5637212331741207	3.0177929781254548e-5	6.151110843694774e-4	48	spearman
GOBP_MYELIN_MAINTENANCE	0.5637212331741207	3.0177929781254548e-5	6.151110843694774e-4	48	spearman
GOMF_HEXOSYLTRANSFERASE_ACTIVITY	0.5637212331741207	3.0177929781254548e-5	6.151110843694774e-4	48	spearman
GOMF_PHOSPHOLIPASE_ACTIVATOR_ACTIVITY	0.5637212331741207	3.0177929781254548e-5	6.151110843694774e-4	48	spearman
GOCC_INO80_TYPE_COMPLEX	0.5636126791141989	3.030788004470273e-5	6.165556260166036e-4	48	spearman
GOBP_REGULATION_OF_BLOOD_VESSEL_REMODELING	0.563504125054277	3.0438344011385763e-5	6.168049671899453e-4	48	spearman
GOCC_MANCHETTE	0.563504125054277	3.0438344011385763e-5	6.168049671899453e-4	48	spearman
GOBP_GLYCOSYLATION	0.5633955709943551	3.056932351985721e-5	6.182586439016081e-4	48	spearman
GOMF_PROCOLLAGEN_PROLINE_DIOXYGENASE_ACTIVITY	0.5632870169344333	3.0700820414506866e-5	6.197171409009548e-4	48	spearman
GOCC_MRE11_COMPLEX	0.5630699088145896	3.096537376917766e-5	6.238506576354018e-4	48	spearman
GOCC_CHROMAFFIN_GRANULE_MEMBRANE	0.5629613547546678	3.109843394730522e-5	6.253241939770275e-4	48	spearman
GOMF_CHROMATIN_PROTEIN_ADAPTOR_ACTIVITY	0.5626356925749023	3.150077091740078e-5	6.321962409499895e-4	48	spearman
GOBP_PROTEIN_UFMYLATION	0.5624185844550587	3.177164473959946e-5	6.351894339127586e-4	48	spearman
GOMF_OXIDOREDUCTASE_ACTIVITY_ACTING_ON_THE_ALDEHYDE_OR_OXO_GROUP_OF_DONORS_DISULFIDE_AS_ACCEPTOR	0.5624185844550587	3.177164473959946e-5	6.351894339127586e-4	48	spearman
GOBP_REGULATION_OF_FAT_CELL_DIFFERENTIATION	0.5623100303951367	3.1907882078332744e-5	6.366934175324675e-4	48	spearman
GOBP_NEGATIVE_REGULATION_OF_LEUKOCYTE_ADHESION_TO_VASCULAR_ENDOTHELIAL_CELL	0.5622014763352149	3.204465557167056e-5	6.382023388281563e-4	48	spearman
GOBP_POSITIVE_REGULATION_OF_FATTY_ACID_BETA_OXIDATION	0.5620929222752931	3.2181967129262535e-5	6.388061128912839e-4	48	spearman
GOBP_PYRIMIDINE_RIBONUCLEOTIDE_CATABOLIC_PROCESS	0.5619843682153712	3.231981866678784e-5	6.388061128912839e-4	48	spearman
GOCC_MICROTUBULE_MINUS_END	0.5619843682153712	3.231981866678784e-5	6.388061128912839e-4	48	spearman
GOCC_SITE_OF_DNA_DAMAGE	0.5619843682153712	3.231981866678784e-5	6.388061128912839e-4	48	spearman
GOMF_CARBOXYPEPTIDASE_ACTIVITY	0.5617672600955276	3.259714937459957e-5	6.430696613862403e-4	48	spearman
GOCC_PARANODAL_JUNCTION	0.5616587060356057	3.273663240653942e-5	6.446028222540479e-4	48	spearman
GOBP_POSITIVE_REGULATION_OF_VASCULATURE_DEVELOPMENT	0.5614415979157621	3.301724352630813e-5	6.480164922238119e-4	48	spearman
GOBP_CERAMIDE_1_PHOSPHATE_TRANSPORT	0.5613330438558402	3.3158375512410456e-5	6.480164922238119e-4	48	spearman
GOBP_MEMBRANE_REPOLARIZATION_DURING_ATRIAL_CARDIAC_MUSCLE_CELL_ACTION_POTENTIAL	0.5613330438558402	3.3158375512410456e-5	6.480164922238119e-4	48	spearman
GOBP_PHOTOTRANSDUCTION	0.5613330438558402	3.3158375512410456e-5	6.480164922238119e-4	48	spearman
GOBP_CELLULAR_RESPONSE_TO_HYDROGEN_PEROXIDE	0.5608988276161528	3.372845873169202e-5	6.566981256043618e-4	48	spearman
GOBP_NEGATIVE_REGULATION_OF_PROTEIN_LOCALIZATION_TO_CELL_PERIPHERY	0.5608988276161528	3.372845873169202e-5	6.566981256043618e-4	48	spearman
GOBP_REGULATION_OF_MEGAKARYOCYTE_DIFFERENTIATION	0.5603560573165437	3.445371062467261e-5	6.695696910225015e-4	48	spearman
GOMF_GLYCOSAMINOGLYCAN_BINDING	0.5601389491966999	3.47477975748587e-5	6.740297685710509e-4	48	spearman
GOBP_RESPONSE_TO_LIPID	0.5600303951367781	3.489570330441794e-5	6.743917771942698e-4	48	spearman
GOBP_STEROID_HORMONE_BIOSYNTHETIC_PROCESS	0.5600303951367781	3.489570330441794e-5	6.743917771942698e-4	48	spearman
GOBP_POSITIVE_REGULATION_OF_PROTEIN_CATABOLIC_PROCESS	0.5599218410768563	3.504418657934867e-5	6.760094845509847e-4	48	spearman
GOBP_FUNGIFORM_PAPILLA_DEVELOPMENT	0.5598132870169344	3.519324943939499e-5	6.763844404227001e-4	48	spearman
GOBP_FUNGIFORM_PAPILLA_MORPHOGENESIS	0.5598132870169344	3.519324943939499e-5	6.763844404227001e-4	48	spearman
GOBP_REGULATION_OF_PROTEIN_LOCALIZATION_TO_NUCLEOLUS	0.5597047329570126	3.534289393068118e-5	6.780118401849059e-4	48	spearman
GOBP_POLYPRENOL_METABOLIC_PROCESS	0.5595961788970908	3.549312210572772e-5	6.783996745336529e-4	48	spearman
GOBP_STEROL_HOMEOSTASIS	0.5595961788970908	3.549312210572772e-5	6.783996745336529e-4	48	spearman
GOCC_CYTOPLASMIC_SIDE_OF_MEMBRANE	0.5593790707772471	3.579533774927175e-5	6.796129151236281e-4	48	spearman
GOMF_OLIGOSACCHARYL_TRANSFERASE_ACTIVITY	0.5593790707772471	3.579533774927175e-5	6.796129151236281e-4	48	spearman
GOBP_CANNABINOID_SIGNALING_PATHWAY	0.5592705167173253	3.594732935494852e-5	6.796129151236281e-4	48	spearman
GOBP_NEGATIVE_REGULATION_OF_CELL_ADHESION_MOLECULE_PRODUCTION	0.5592705167173253	3.594732935494852e-5	6.796129151236281e-4	48	spearman
GOMF_KINETOCHORE_BINDING	0.5592705167173253	3.594732935494852e-5	6.796129151236281e-4	48	spearman
GOMF_RRNA_CYTOSINE_METHYLTRANSFERASE_ACTIVITY	0.5592705167173253	3.594732935494852e-5	6.796129151236281e-4	48	spearman
GOCC_FASCIA_ADHERENS	0.5591619626574034	3.6099912918778734e-5	6.812634560947104e-4	48	spearman
GOBP_REGULATION_OF_BRANCHING_INVOLVED_IN_PROSTATE_GLAND_MORPHOGENESIS	0.5590534085974815	3.625309052552371e-5	6.82919228744342e-4	48	spearman
GOMF_INOSITOL_1_4_5_TRISPHOSPHATE_BINDING	0.5589448545375597	3.6406864266445205e-5	6.845802441164363e-4	48	spearman
GOBP_5_PHOSPHORIBOSE_1_DIPHOSPHATE_METABOLIC_PROCESS	0.5588363004776379	3.6561236239321966e-5	6.850144728789301e-4	48	spearman
GOBP_MEMBRANE_LIPID_CATABOLIC_PROCESS	0.5588363004776379	3.6561236239321966e-5	6.850144728789301e-4	48	spearman
GOBP_REGULATION_OF_MORPHOGENESIS_OF_A_BRANCHING_STRUCTURE	0.558727746417716	3.67162085484671e-5	6.85907184613775e-4	48	spearman
GOBP_CELLULAR_RESPONSE_TO_CHEMICAL_STRESS	0.5586191923577941	3.687178330474586e-5	6.85907184613775e-4	48	spearman
GOBP_POSITIVE_REGULATION_OF_BONE_MINERALIZATION	0.5586191923577941	3.687178330474586e-5	6.85907184613775e-4	48	spearman
GOBP_POSITIVE_REGULATION_OF_SYNAPTIC_TRANSMISSION_GABAERGIC	0.5586191923577941	3.687178330474586e-5	6.85907184613775e-4	48	spearman
GOBP_EXTRACELLULAR_REGULATION_OF_SIGNAL_TRANSDUCTION	0.5582935301780286	3.734214346368129e-5	6.93421012788217e-4	48	spearman
GOBP_MDA_5_SIGNALING_PATHWAY	0.5581849761181068	3.7500149248796505e-5	6.938857403553907e-4	48	spearman
GOMF_RNA_CAP_BINDING	0.5581849761181068	3.7500149248796505e-5	6.938857403553907e-4	48	spearman
GOBP_REGULATION_OF_PLASMINOGEN_ACTIVATION	0.558076422058185	3.765876813426175e-5	6.943584880727131e-4	48	spearman
GOCC_DYSTROGLYCAN_COMPLEX	0.558076422058185	3.765876813426175e-5	6.943584880727131e-4	48	spearman
GOMF_GLYCOLIPID_MANNOSYLTRANSFERASE_ACTIVITY	0.5579678679982631	3.781800227062146e-5	6.948392107327563e-4	48	spearman
GOMF_N_N_DIMETHYLANILINE_MONOOXYGENASE_ACTIVITY	0.5579678679982631	3.781800227062146e-5	6.948392107327563e-4	48	spearman
GOBP_NEGATIVE_REGULATION_OF_ERK1_AND_ERK2_CASCADE	0.5578593139383413	3.797785381509463e-5	6.953278638847851e-4	48	spearman
GOMF_HORMONE_ACTIVITY	0.5578593139383413	3.797785381509463e-5	6.953278638847851e-4	48	spearman
GOMF_NADPH_OXIDASE_H202_FORMING_ACTIVITY	0.5574250976986539	3.862347745310752e-5	7.05910001227023e-4	48	spearman
GOMF_CYTOSKELETAL_ANCHOR_ACTIVITY	0.5572079895788102	3.895005030205879e-5	7.106341345319676e-4	48	spearman
GOBP_RENAL_SYSTEM_PROCESS_INVOLVED_IN_REGULATION_OF_SYSTEMIC_ARTERIAL_BLOOD_PRESSURE	0.5569908814589666	3.9279153945945585e-5	7.141415515329062e-4	48	spearman
GOCC_MICROTUBULE_ORGANIZING_CENTER_ATTACHMENT_SITE	0.5569908814589666	3.9279153945945585e-5	7.141415515329062e-4	48	spearman
GOCC_CLATHRIN_SCULPTED_GAMMA_AMINOBUTYRIC_ACID_TRANSPORT_VESICLE	0.5568823273990448	3.944466034841049e-5	7.159034354713251e-4	48	spearman
GOMF_3_5_RNA_HELICASE_ACTIVITY	0.556665219279201	3.9777593439129904e-5	7.206926477964579e-4	48	spearman
GOBP_SYMBIONT_ENTRY_INTO_HOST	0.5565566652192792	3.994502459790738e-5	7.224718833687372e-4	48	spearman
GOBP_NATURAL_KILLER_CELL_DIFFERENTIATION	0.5564481111593573	4.011310182414626e-5	7.242566273992914e-4	48	spearman
GOBP_NEGATIVE_REGULATION_OF_CARBOHYDRATE_METABOLIC_PROCESS	0.5562310030395137	4.045120349611124e-5	7.290997576604782e-4	48	spearman
GOBP_DORSAL_AORTA_MORPHOGENESIS	0.5561224489795918	4.0621232467767105e-5	7.296440310389286e-4	48	spearman
GOMF_BETA_N_ACETYLHEXOSAMINIDASE_ACTIVITY	0.5561224489795918	4.0621232467767105e-5	7.296440310389286e-4	48	spearman
GOBP_SKELETAL_MUSCLE_SATELLITE_CELL_ACTIVATION	0.55601389491967	4.0791916558781254e-5	7.314509299096928e-4	48	spearman
GOBP_NEGATIVE_REGULATION_OF_SMAD_PROTEIN_SIGNAL_TRANSDUCTION	0.5559053408597482	4.096325804957911e-5	7.320078099407664e-4	48	spearman
GOMF_PROTEIN_TYROSINE_KINASE_ACTIVATOR_ACTIVITY	0.5559053408597482	4.096325804957911e-5	7.320078099407664e-4	48	spearman
GOBP_ERYTHROCYTE_HOMEOSTASIS	0.5556882327399045	4.1307922387332566e-5	7.369050906567567e-4	48	spearman
GOBP_RRNA_3_END_PROCESSING	0.5555796786799826	4.1481249830299865e-5	7.387343399812447e-4	48	spearman
GOBP_NUCLEAR_CHROMOSOME_SEGREGATION	0.5553625705601389	4.182990680746078e-5	7.424097065351373e-4	48	spearman
GOCC_CAVEOLA	0.5553625705601389	4.182990680746078e-5	7.424097065351373e-4	48	spearman
GOBP_HIGH_DENSITY_LIPOPROTEIN_PARTICLE_ASSEMBLY	0.5552540165002171	4.2005240980156764e-5	7.429943980829084e-4	48	spearman
GOBP_POSITIVE_REGULATION_OF_OSSIFICATION	0.5552540165002171	4.2005240980156764e-5	7.429943980829084e-4	48	spearman
GOBP_AMP_BIOSYNTHETIC_PROCESS	0.5551454624402953	4.2181248713133586e-5	7.435870127876049e-4	48	spearman
GOBP_POSITIVE_REGULATION_OF_NUCLEOTIDE_CATABOLIC_PROCESS	0.5551454624402953	4.2181248713133586e-5	7.435870127876049e-4	48	spearman
GOBP_CARDIAC_NEURAL_CREST_CELL_DIFFERENTIATION_INVOLVED_IN_HEART_DEVELOPMENT	0.5550369083803735	4.235793234347241e-5	7.454424653228973e-4	48	spearman
GOCC_INTERPHOTORECEPTOR_MATRIX	0.5548198002605298	4.271333668040811e-5	7.504316188497289e-4	48	spearman
GOMF_L_GLUTAMATE_TRANSMEMBRANE_TRANSPORTER_ACTIVITY	0.554711246200608	4.2892062097071065e-5	7.523051429328297e-4	48	spearman
GOBP_POSITIVE_REGULATION_OF_MUSCLE_ADAPTATION	0.5546026921406861	4.307147283126567e-5	7.541843799783365e-4	48	spearman
GOBP_ADENOSINE_TRANSPORT	0.5543855840208424	4.343235975189627e-5	7.566946683986468e-4	48	spearman
GOBP_INNATE_IMMUNE_RESPONSE_IN_MUCOSA	0.5543855840208424	4.343235975189627e-5	7.566946683986468e-4	48	spearman
GOBP_L_CYSTINE_TRANSPORT	0.5543855840208424	4.343235975189627e-5	7.566946683986468e-4	48	spearman
GOBP_NEGATIVE_REGULATION_OF_MATRIX_METALLOPEPTIDASE_SECRETION	0.5542770299609205	4.361384070632414e-5	7.573278562582342e-4	48	spearman
GOBP_POSITIVE_REGULATION_OF_MACROPHAGE_DERIVED_FOAM_CELL_DIFFERENTIATION	0.5542770299609205	4.361384070632414e-5	7.573278562582342e-4	48	spearman
GOMF_5_3_DNA_HELICASE_ACTIVITY	0.5541684759009987	4.379601651430475e-5	7.592279540586117e-4	48	spearman
GOBP_SENSORY_PERCEPTION_OF_UMAMI_TASTE	0.5540599218410769	4.397888957808684e-5	7.611338169766405e-4	48	spearman
GOBP_CELL_CELL_ADHESION_MEDIATED_BY_CADHERIN	0.5538428137212332	4.434673711874894e-5	7.649628902004363e-4	48	spearman
GOBP_POSITIVE_REGULATION_OF_LEUKOCYTE_ADHESION_TO_VASCULAR_ENDOTHELIAL_CELL	0.5538428137212332	4.434673711874894e-5	7.649628902004363e-4	48	spearman
GOMF_PEPTIDYL_PROLINE_DIOXYGENASE_ACTIVITY	0.5537342596613114	4.4531716436879783e-5	7.668861266258704e-4	48	spearman
GOBP_REGULATION_OF_INTRINSIC_APOPTOTIC_SIGNALING_PATHWAY	0.5536257056013896	4.4717402693354024e-5	7.688151804083074e-4	48	spearman
GOBP_NEGATIVE_REGULATION_OF_IMMATURE_T_CELL_PROLIFERATION	0.5534085974815458	4.5090905785231336e-5	7.739616657478195e-4	48	spearman
GOBP_POSITIVE_REGULATION_OF_MUCUS_SECRETION	0.553300043421624	4.5278727521181796e-5	7.746373777230381e-4	48	spearman
GOMF_OPSIN_BINDING	0.553300043421624	4.5278727521181796e-5	7.746373777230381e-4	48	spearman
GOBP_REGULATION_OF_MAST_CELL_CHEMOTAXIS	0.5531914893617021	4.5467265996608424e-5	7.754523595166125e-4	48	spearman
GOBP_ERBB2_ERBB4_SIGNALING_PATHWAY	0.5530829353017802	4.5656523680468535e-5	7.754523595166125e-4	48	spearman
GOBP_GANGLIOSIDE_BIOSYNTHETIC_PROCESS_VIA_LACTOSYLCERAMIDE	0.5530829353017802	4.5656523680468535e-5	7.754523595166125e-4	48	spearman
GOBP_NEGATIVE_REGULATION_OF_MIRNA_METABOLIC_PROCESS	0.5530829353017802	4.5656523680468535e-5	7.754523595166125e-4	48	spearman
GOBP_NEGATIVE_REGULATION_OF_PROTEIN_LOCALIZATION	0.5529743812418584	4.5846503049228624e-5	7.754523595166125e-4	48	spearman
GOBP_NERVOUS_SYSTEM_PROCESS_INVOLVED_IN_REGULATION_OF_SYSTEMIC_ARTERIAL_BLOOD_PRESSURE	0.5529743812418584	4.5846503049228624e-5	7.754523595166125e-4	48	spearman
GOMF_MONOATOMIC_CATION_TRANSMEMBRANE_TRANSPORTER_ACTIVITY	0.5529743812418584	4.5846503049228624e-5	7.754523595166125e-4	48	spearman
GOBP_NEGATIVE_REGULATION_OF_SECONDARY_METABOLITE_BIOSYNTHETIC_PROCESS	0.5528658271819366	4.603720658688237e-5	7.761620160592964e-4	48	spearman
GOMF_SERINE_TYPE_EXOPEPTIDASE_ACTIVITY	0.5528658271819366	4.603720658688237e-5	7.761620160592964e-4	48	spearman
GOBP_AMP_CATABOLIC_PROCESS	0.5527572731220147	4.622863678497091e-5	7.76879313185115e-4	48	spearman
GOBP_BROWN_FAT_CELL_DIFFERENTIATION	0.5527572731220147	4.622863678497091e-5	7.76879313185115e-4	48	spearman
GOBP_SMOOTH_MUSCLE_CELL_CHEMOTAXIS	0.5526487190620929	4.642079614260222e-5	7.788543867270045e-4	48	spearman
GOBP_PRODUCTION_OF_MOLECULAR_MEDIATOR_INVOLVED_IN_INFLAMMATORY_RESPONSE	0.5525401650021711	4.661368716647132e-5	7.808353760341808e-4	48	spearman
GOBP_RECEPTOR_LOCALIZATION_TO_NON_MOTILE_CILIUM	0.5524316109422492	4.680731237087826e-5	7.828222947155217e-4	48	spearman
GOBP_CHOLESTEROL_STORAGE	0.5523230568823274	4.700167427774865e-5	7.835614580871964e-4	48	spearman
GOMF_TOXIC_SUBSTANCE_BINDING	0.5523230568823274	4.700167427774865e-5	7.835614580871964e-4	48	spearman
GOBP_REGULATION_OF_TELOMERE_CAPPING	0.5522145028224056	4.7196775416653874e-5	7.855590881151513e-4	48	spearman
GOCC_CLATHRIN_COAT_OF_COATED_PIT	0.55188884064264	4.7786539636381905e-5	7.941088019829325e-4	48	spearman
GOBP_FLAVONOID_METABOLIC_PROCESS	0.5517802865827182	4.7984623152731544e-5	7.943800546936155e-4	48	spearman
GOCC_DYSTROPHIN_ASSOCIATED_GLYCOPROTEIN_COMPLEX	0.5517802865827182	4.7984623152731544e-5	7.943800546936155e-4	48	spearman
GOBP_SPLICEOSOMAL_CONFORMATIONAL_CHANGES_TO_GENERATE_CATALYTIC_CONFORMATION	0.5516717325227963	4.8183458664340614e-5	7.943800546936155e-4	48	spearman
GOBP_SUCCINATE_TRANSMEMBRANE_TRANSPORT	0.5516717325227963	4.8183458664340614e-5	7.943800546936155e-4	48	spearman
GOMF_SUCCINATE_TRANSMEMBRANE_TRANSPORTER_ACTIVITY	0.5516717325227963	4.8183458664340614e-5	7.943800546936155e-4	48	spearman
GOBP_MACROPINOCYTOSIS	0.5515631784628745	4.838304874706625e-5	7.964124554012356e-4	48	spearman
GOBP_STRESS_FIBER_ASSEMBLY	0.551237516283109	4.898637229739474e-5	8.050736713316716e-4	48	spearman
GOMF_MONOATOMIC_ANION_TRANSMEMBRANE_TRANSPORTER_ACTIVITY	0.5511289622231872	4.918900657913849e-5	8.057809586580239e-4	48	spearman
GOBP_MICROTUBULE_CYTOSKELETON_ORGANIZATION_INVOLVED_IN_MITOSIS	0.5510204081632653	4.939240842844497e-5	8.057809586580239e-4	48	spearman
GOBP_REGULATION_OF_MAST_CELL_ACTIVATION	0.5510204081632653	4.939240842844497e-5	8.057809586580239e-4	48	spearman
GOMF_ALPHA_N_ACETYLNEURAMINATE_ALPHA_2_8_SIALYLTRANSFERASE_ACTIVITY	0.5510204081632653	4.939240842844497e-5	8.057809586580239e-4	48	spearman
GOBP_PYRIMIDINE_NUCLEOSIDE_TRIPHOSPHATE_METABOLIC_PROCESS	0.5509118541033434	4.959658046817495e-5	8.057809586580239e-4	48	spearman
GOBP_REGULATION_OF_MICROVILLUS_ORGANIZATION	0.5509118541033434	4.959658046817495e-5	8.057809586580239e-4	48	spearman
GOBP_PROTEIN_LOCALIZATION_TO_CHROMATIN	0.5508033000434216	4.980152532909404e-5	8.057809586580239e-4	48	spearman
GOBP_REGULATION_OF_BODY_FLUID_LEVELS	0.5508033000434216	4.980152532909404e-5	8.057809586580239e-4	48	spearman
GOBP_WNT_SIGNALING_PATHWAY_CALCIUM_MODULATING_PATHWAY	0.5508033000434216	4.980152532909404e-5	8.057809586580239e-4	48	spearman
GOCC_TRANSPORT_VESICLE_MEMBRANE	0.5508033000434216	4.980152532909404e-5	8.057809586580239e-4	48	spearman
GOBP_T_HELPER_CELL_LINEAGE_COMMITMENT	0.5506947459834998	5.000724564989312e-5	8.078569900964158e-4	48	spearman
GOBP_RETICULOPHAGY	0.5505861919235779	5.0213744077207294e-5	8.086892487495915e-4	48	spearman
GOMF_PHOSPHATE_ION_BINDING	0.5505861919235779	5.0213744077207294e-5	8.086892487495915e-4	48	spearman
GOBP_NEGATIVE_REGULATION_OF_PROTEIN_MATURATION	0.5504776378636561	5.0421023265637095e-5	8.095289212310595e-4	48	spearman
GOBP_NOREPINEPHRINE_SECRETION	0.5504776378636561	5.0421023265637095e-5	8.095289212310595e-4	48	spearman
GOBP_SATELLITE_CELL_ACTIVATION_INVOLVED_IN_SKELETAL_MUSCLE_REGENERATION	0.5503690838037343	5.0629085877768424e-5	8.103759819331154e-4	48	spearman
GOBP_UBIQUITIN_DEPENDENT_PROTEIN_CATABOLIC_PROCESS_VIA_THE_MULTIVESICULAR_BODY_SORTING_PATHWAY	0.5503690838037343	5.0629085877768424e-5	8.103759819331154e-4	48	spearman
GOMF_DEATH_DOMAIN_BINDING	0.5502605297438125	5.083793458419258e-5	8.124727187145999e-4	48	spearman
GOMF_INOSITOL_TRISPHOSPHATE_KINASE_ACTIVITY	0.5501519756838906	5.104757206352834e-5	8.145756300534889e-4	48	spearman
GOBP_REGULATION_OF_CARDIAC_EPITHELIAL_TO_MESENCHYMAL_TRANSITION	0.5500434216239688	5.125800100244009e-5	8.154397842400378e-4	48	spearman
GOCC_AXONEMAL_B_TUBULE_INNER_SHEATH	0.5500434216239688	5.125800100244009e-5	8.154397842400378e-4	48	spearman
GOBP_REGULATION_OF_ODONTOBLAST_DIFFERENTIATION	0.5499348675640469	5.146922409566104e-5	8.163112806418215e-4	48	spearman
GOBP_REVERSIBLE_DIFFERENTIATION	0.5499348675640469	5.146922409566104e-5	8.163112806418215e-4	48	spearman
GOBP_DENSE_CORE_GRANULE_EXOCYTOSIS	0.5497177594442032	5.189406356441567e-5	8.218003753539331e-4	48	spearman
GOCC_PLATELET_DENSE_GRANULE	0.5496092053842814	5.210768536993566e-5	8.239330371524978e-4	48	spearman
GOBP_POSITIVE_REGULATION_OF_SMOOTH_MUSCLE_CELL_PROLIFERATION	0.5495006513243595	5.2322112189777296e-5	8.260719558434431e-4	48	spearman
GOBP_POTASSIUM_ION_HOMEOSTASIS	0.5492835432045159	5.2753391822127554e-5	8.316229562775274e-4	48	spearman
GOBP_REGULATION_OF_MONOCYTE_DIFFERENTIATION	0.5490664350846722	5.318792444290585e-5	8.359475594671166e-4	48	spearman
GOMF_AMMONIA_LYASE_ACTIVITY	0.5490664350846722	5.318792444290585e-5	8.359475594671166e-4	48	spearman
GOMF_UNIPORTER_ACTIVITY	0.5489578810247504	5.3406417529155954e-5	8.365293585602974e-4	48	spearman
GOBP_EXONUCLEOLYTIC_TRIMMING_TO_GENERATE_MATURE_3_END_OF_5_8S_RRNA_FROM_TRICISTRONIC_RRNA_TRANSCRIPT_SSU_RRNA_5_8S_RRNA_LSU_RRNA	0.5488493269648285	5.362573216527778e-5	8.365293585602974e-4	48	spearman
GOBP_GLYCOLYTIC_PROCESS_THROUGH_GLUCOSE_6_PHOSPHATE	0.5488493269648285	5.362573216527778e-5	8.365293585602974e-4	48	spearman
GOBP_REGULATORY_NCRNA_PROCESSING	0.5488493269648285	5.362573216527778e-5	8.365293585602974e-4	48	spearman
GOBP_VASCULAR_ENDOTHELIAL_GROWTH_FACTOR_RECEPTOR_2_SIGNALING_PATHWAY	0.5488493269648285	5.362573216527778e-5	8.365293585602974e-4	48	spearman
GOCC_NUCLEAR_PORE_OUTER_RING	0.5487407729049066	5.384587113610817e-5	8.374597782062963e-4	48	spearman
GOMF_FIBRONECTIN_BINDING	0.5487407729049066	5.384587113610817e-5	8.374597782062963e-4	48	spearman
GOBP_CONSTITUTIVE_SECRETORY_PATHWAY	0.5486322188449848	5.40668372348014e-5	8.393424840460618e-4	48	spearman
GOBP_N_GLYCAN_PROCESSING	0.548523664785063	5.428863326284895e-5	8.393424840460618e-4	48	spearman
GOBP_REGULATION_OF_ENTRY_OF_BACTERIUM_INTO_HOST_CELL	0.548523664785063	5.428863326284895e-5	8.393424840460618e-4	48	spearman
GOCC_PLATELET_ALPHA_GRANULE_LUMEN	0.548523664785063	5.428863326284895e-5	8.393424840460618e-4	48	spearman
GOBP_LONG_CHAIN_FATTY_ACID_METABOLIC_PROCESS	0.548415110725141	5.4511262030101386e-5	8.412542035914149e-4	48	spearman
GOBP_REGULATION_OF_LEUKOCYTE_ADHESION_TO_VASCULAR_ENDOTHELIAL_CELL	0.5483065566652192	5.47347263547883e-5	8.412542035914149e-4	48	spearman
GOCC_LEWY_BODY	0.5483065566652192	5.47347263547883e-5	8.412542035914149e-4	48	spearman
GOMF_CHLORIDE_CHANNEL_ACTIVITY	0.5483065566652192	5.47347263547883e-5	8.412542035914149e-4	48	spearman
GOMF_ALPHA_2A_ADRENERGIC_RECEPTOR_BINDING	0.5481980026052974	5.495902906354106e-5	8.419620311964519e-4	48	spearman
GOMF_EPOXIDE_HYDROLASE_ACTIVITY	0.5481980026052974	5.495902906354106e-5	8.419620311964519e-4	48	spearman
GOBP_POSITIVE_REGULATION_OF_MAST_CELL_CHEMOTAXIS	0.5480894485453756	5.5184172991411756e-5	8.419620311964519e-4	48	spearman
GOBP_RESPONSE_TO_GONADOTROPIN_RELEASING_HORMONE	0.5480894485453756	5.5184172991411756e-5	8.419620311964519e-4	48	spearman
GOMF_STEROID_HYDROXYLASE_ACTIVITY	0.5480894485453756	5.5184172991411756e-5	8.419620311964519e-4	48	spearman
GOBP_NEGATIVE_REGULATION_OF_MICROGLIAL_CELL_ACTIVATION	0.5479808944854537	5.5410160981897713e-5	8.429452478237384e-4	48	spearman
GOBP_PURINE_CONTAINING_COMPOUND_SALVAGE	0.5479808944854537	5.5410160981897713e-5	8.429452478237384e-4	48	spearman
GOMF_PYRIMIDINE_NUCLEOBASE_TRANSMEMBRANE_TRANSPORTER_ACTIVITY	0.5478723404255319	5.563699588696026e-5	8.451640306787734e-4	48	spearman
GOCC_EARP_COMPLEX	0.5477637863656101	5.5864680567046856e-5	8.473892534850305e-4	48	spearman
GOBP_CHONDROCYTE_DIFFERENTIATION_INVOLVED_IN_ENDOCHONDRAL_BONE_MORPHOGENESIS	0.5476552323056882	5.6093217891111946e-5	8.483895969733975e-4	48	spearman
GOBP_PHENOTYPIC_SWITCHING	0.5476552323056882	5.6093217891111946e-5	8.483895969733975e-4	48	spearman
GOMF_HISTONE_METHYLTRANSFERASE_BINDING	0.5475466782457664	5.6322610736638475e-5	8.506262889255558e-4	48	spearman
GOMF_HISTONE_H4_ACETYLTRANSFERASE_ACTIVITY	0.5474381241858445	5.6552861989661456e-5	8.528694620290563e-4	48	spearman
GOBP_SUPEROXIDE_METABOLIC_PROCESS	0.5473295701259226	5.67839745447854e-5	8.551191318172878e-4	48	spearman
GOCC_MICOS_COMPLEX	0.5470039079461572	5.7482509097852155e-5	8.643911598633791e-4	48	spearman
GOBP_ADHESION_OF_SYMBIONT_TO_HOST	0.5468953538862353	5.77170959796286e-5	8.654247322462702e-4	48	spearman
GOBP_HYALURONAN_METABOLIC_PROCESS	0.5468953538862353	5.77170959796286e-5	8.654247322462702e-4	48	spearman
GOBP_POSITIVE_REGULATION_OF_EXTRINSIC_APOPTOTIC_SIGNALING_PATHWAY	0.5467867998263135	5.795255876586729e-5	8.677086130281077e-4	48	spearman
GOBP_NEUROTRANSMITTER_TRANSPORT	0.5465696917064699	5.8426123846414114e-5	8.722961780560483e-4	48	spearman
GOBP_POSITIVE_REGULATION_OF_RAS_PROTEIN_SIGNAL_TRANSDUCTION	0.5465696917064699	5.8426123846414114e-5	8.722961780560483e-4	48	spearman
GOBP_REGULATION_OF_GOLGI_TO_PLASMA_MEMBRANE_PROTEIN_TRANSPORT	0.5463525835866261	5.890322801622724e-5	8.769102533200392e-4	48	spearman
GOBP_SMOOTH_MUSCLE_CELL_MIGRATION	0.5463525835866261	5.890322801622724e-5	8.769102533200392e-4	48	spearman
GOBP_RESPONSE_TO_YEAST	0.5462440295267043	5.914311469692561e-5	8.790501123168983e-4	48	spearman
GOBP_EXTRACELLULAR_EXOSOME_ASSEMBLY	0.5461354754667824	5.9383895092316344e-5	8.790501123168983e-4	48	spearman
GOMF_G_PROTEIN_COUPLED_RECEPTOR_KINASE_ACTIVITY	0.5461354754667824	5.9383895092316344e-5	8.790501123168983e-4	48	spearman
GOMF_P53_BINDING	0.5461354754667824	5.9383895092316344e-5	8.790501123168983e-4	48	spearman
GOBP_NEGATIVE_REGULATION_OF_CHROMOSOME_SEGREGATION	0.5460269214068606	5.962557220155975e-5	8.801307941944519e-4	48	spearman
GOBP_PROTEIN_DEPALMITOYLATION	0.5460269214068606	5.962557220155975e-5	8.801307941944519e-4	48	spearman
GOBP_SECRETION_OF_LYSOSOMAL_ENZYMES	0.5459183673469388	5.9868149032670146e-5	8.812186224329275e-4	48	spearman
GOMF_ARYL_HYDROCARBON_RECEPTOR_BINDING	0.5459183673469388	5.9868149032670146e-5	8.812186224329275e-4	48	spearman
GOBP_THYROID_HORMONE_TRANSPORT	0.5455927051671733	6.060130807063981e-5	8.88251757057861e-4	48	spearman
GOBP_VENOUS_BLOOD_VESSEL_MORPHOGENESIS	0.5455927051671733	6.060130807063981e-5	8.88251757057861e-4	48	spearman
GOCC_TRANSCRIPTION_EXPORT_COMPLEX	0.5455927051671733	6.060130807063981e-5	8.88251757057861e-4	48	spearman
GOBP_POSITIVE_REGULATION_OF_DENDRITE_DEVELOPMENT	0.5453755970473296	6.109463491938566e-5	8.927365115411961e-4	48	spearman
GOMF_METALLODIPEPTIDASE_ACTIVITY	0.5453755970473296	6.109463491938566e-5	8.927365115411961e-4	48	spearman
GOBP_MICROTUBULE_BASED_PROCESS	0.5452670429874077	6.134267374868337e-5	8.927365115411961e-4	48	spearman
GOBP_REGULATION_OF_CENTRIOLE_REPLICATION	0.5452670429874077	6.134267374868337e-5	8.927365115411961e-4	48	spearman
GOBP_POSITIVE_REGULATION_OF_ENDOTHELIAL_CELL_MIGRATION	0.5451584889274859	6.15916336057552e-5	8.927365115411961e-4	48	spearman
GOBP_POSITIVE_REGULATION_OF_PHOSPHOLIPID_METABOLIC_PROCESS	0.5451584889274859	6.15916336057552e-5	8.927365115411961e-4	48	spearman
GOBP_VESICLE_MEDIATED_TRANSPORT_IN_SYNAPSE	0.5451584889274859	6.15916336057552e-5	8.927365115411961e-4	48	spearman
GOCC_EUKARYOTIC_TRANSLATION_INITIATION_FACTOR_2_COMPLEX	0.5451584889274859	6.15916336057552e-5	8.927365115411961e-4	48	spearman
GOBP_ENDOTHELIAL_CELL_FATE_COMMITMENT	0.545049934867564	6.1841517570257e-5	8.938754534116373e-4	48	spearman
GOBP_REGULATION_OF_BLOOD_BRAIN_BARRIER_PERMEABILITY	0.545049934867564	6.1841517570257e-5	8.938754534116373e-4	48	spearman
GOBP_CHEMOKINE_C_C_MOTIF_LIGAND_5_PRODUCTION	0.5448328267477204	6.234407018547001e-5	8.961745405724036e-4	48	spearman
GOBP_NEGATIVE_REGULATION_OF_CANONICAL_WNT_SIGNALING_PATHWAY	0.5448328267477204	6.234407018547001e-5	8.961745405724036e-4	48	spearman
GOBP_REGULATION_OF_TUBE_SIZE	0.5448328267477204	6.234407018547001e-5	8.961745405724036e-4	48	spearman
GOMF_PHOSPHATIDYLINOSITOL_3_4_5_TRISPHOSPHATE_BINDING	0.5448328267477204	6.234407018547001e-5	8.961745405724036e-4	48	spearman
GOCC_CHROMOSOME_TELOMERIC_REPEAT_REGION	0.5446157186278767	6.28503564130763e-5	9.00970219130308e-4	48	spearman
GOMF_UBIQUITIN_PROTEIN_TRANSFERASE_ACTIVATOR_ACTIVITY	0.5446157186278767	6.28503564130763e-5	9.00970219130308e-4	48	spearman
GOBP_ADULT_FEEDING_BEHAVIOR	0.5445071645679549	6.3104907427282e-5	9.0214084097413e-4	48	spearman
GOCC_CORNIFIED_ENVELOPE	0.5445071645679549	6.3104907427282e-5	9.0214084097413e-4	48	spearman
GOMF_HISTONE_H3_ACETYLTRANSFERASE_ACTIVITY	0.5443986105080331	6.336040121780124e-5	9.045542368111816e-4	48	spearman
GOBP_ERBB4_SIGNALING_PATHWAY	0.5442900564481112	6.361684092815146e-5	9.057371786169013e-4	48	spearman
GOCC_COHESIN_COMPLEX	0.5442900564481112	6.361684092815146e-5	9.057371786169013e-4	48	spearman
GOBP_POSITIVE_REGULATION_OF_CHOLESTEROL_METABOLIC_PROCESS	0.5441815023881893	6.387422971106384e-5	9.081627537665698e-4	48	spearman
GOBP_FATTY_ACYL_COA_BIOSYNTHETIC_PROCESS	0.5440729483282675	6.41325707285055e-5	9.093580273406025e-4	48	spearman
GOBP_NEGATIVE_REGULATION_OF_MONOCYTE_CHEMOTAXIS	0.5440729483282675	6.41325707285055e-5	9.093580273406025e-4	48	spearman
GOBP_NEGATIVE_REGULATION_OF_SODIUM_ION_TRANSMEMBRANE_TRANSPORT	0.5439643942683456	6.439186715170424e-5	9.105603327848042e-4	48	spearman
GOBP_POSITIVE_REGULATION_OF_NEUROEPITHELIAL_CELL_DIFFERENTIATION	0.5439643942683456	6.439186715170424e-5	9.105603327848042e-4	48	spearman
GOBP_ANTERIOR_POSTERIOR_AXON_GUIDANCE	0.543747286148502	6.491333894671491e-5	9.142180907529241e-4	48	spearman
GOBP_PEPTIDYL_SERINE_AUTOPHOSPHORYLATION	0.543747286148502	6.491333894671491e-5	9.142180907529241e-4	48	spearman
GOMF_COA_TRANSFERASE_ACTIVITY	0.543747286148502	6.491333894671491e-5	9.142180907529241e-4	48	spearman
GOBP_INTERLEUKIN_21_PRODUCTION	0.5434216239687365	6.570279199804553e-5	9.240894033579558e-4	48	spearman
GOBP_COLLAGEN_FIBRIL_ORGANIZATION	0.5432045158488927	6.62339618134341e-5	9.290559482325246e-4	48	spearman
GOCC_ENDOCYTIC_VESICLE_MEMBRANE	0.5432045158488927	6.62339618134341e-5	9.290559482325246e-4	48	spearman
GOBP_NEGATIVE_REGULATION_OF_SODIUM_ION_TRANSPORT	0.5429874077290491	6.676905608495933e-5	9.353045225538732e-4	48	spearman
GOBP_RESPONSE_TO_VITAMIN	0.5428788536691272	6.703808303670477e-5	9.378142554571729e-4	48	spearman
GOBP_MALE_GAMETE_GENERATION	0.5427702996092053	6.730810089540083e-5	9.403311123753721e-4	48	spearman
GOCC_VESICLE_LUMEN	0.5426617455492835	6.757911294518467e-5	9.428551105560791e-4	48	spearman
GOBP_CHROMOSOME_SEPARATION	0.5425531914893617	6.785112247975343e-5	9.45386267287993e-4	48	spearman
GOBP_REGULATION_OF_VASOCONSTRICTION	0.5424446374294398	6.812413280238783e-5	9.479245999009593e-4	48	spearman
GOMF_SECONDARY_ACTIVE_TRANSMEMBRANE_TRANSPORTER_ACTIVITY	0.542336083369518	6.83981472259754e-5	9.504701257660176e-4	48	spearman
GOBP_CELLULAR_RESPONSE_TO_VITAMIN	0.5422275293095962	6.86731690730352e-5	9.50494950193893e-4	48	spearman
GOBP_PROGESTERONE_METABOLIC_PROCESS	0.5422275293095962	6.86731690730352e-5	9.50494950193893e-4	48	spearman
GOBP_REGULATION_OF_NITRIC_OXIDE_MEDIATED_SIGNAL_TRANSDUCTION	0.5422275293095962	6.86731690730352e-5	9.50494950193893e-4	48	spearman
GOBP_EPITHELIAL_STRUCTURE_MAINTENANCE	0.5421189752496743	6.894920167573994e-5	9.530514817059894e-4	48	spearman
GOBP_POSITIVE_REGULATION_OF_CD8_POSITIVE_ALPHA_BETA_T_CELL_ACTIVATION	0.5419018671298307	6.950431252518835e-5	9.58186268841302e-4	48	spearman
GOMF_MONOCARBOXYLATE_SODIUM_SYMPORTER_ACTIVITY	0.5419018671298307	6.950431252518835e-5	9.58186268841302e-4	48	spearman
GOBP_NEGATIVE_REGULATION_OF_CYTOKINESIS	0.5416847590099869	7.006350662568593e-5	9.633501385318291e-4	48	spearman
GOCC_JUNCTIONAL_MEMBRANE_COMPLEX	0.5416847590099869	7.006350662568593e-5	9.633501385318291e-4	48	spearman
GOBP_LIPOXIN_A4_METABOLIC_PROCESS	0.5415762049500651	7.034464332876086e-5	9.646737158724683e-4	48	spearman
GOMF_ATP_DEPENDENT_PROTEIN_BINDING	0.5415762049500651	7.034464332876086e-5	9.646737158724683e-4	48	spearman
GOBP_FEMALE_MEIOSIS_CHROMOSOME_SEGREGATION	0.5414676508901433	7.06268109845819e-5	9.672721777363474e-4	48	spearman
GOBP_AMIDE_METABOLIC_PROCESS	0.5412505427702996	7.119425276597327e-5	9.737656905186068e-4	48	spearman
GOBP_CELL_COMMUNICATION_INVOLVED_IN_CARDIAC_CONDUCTION	0.5409248805905341	7.205323291451517e-5	9.842245270888486e-4	48	spearman
GOBP_POSITIVE_REGULATION_OF_PROGRAMMED_CELL_DEATH	0.5408163265306123	7.234165804095296e-5	9.855842602028526e-4	48	spearman
GOBP_PYRIDINE_CONTAINING_COMPOUND_CATABOLIC_PROCESS	0.5408163265306123	7.234165804095296e-5	9.855842602028526e-4	48	spearman
GOBP_PROTEIN_LOCALIZATION_TO_CHROMOSOME	0.5405992184107685	7.292167665336717e-5	9.908992416074736e-4	48	spearman
GOBP_T_HELPER_17_CELL_DIFFERENTIATION	0.5405992184107685	7.292167665336717e-5	9.908992416074736e-4	48	spearman
GOBP_NEGATIVE_REGULATION_OF_ENDOPLASMIC_RETICULUM_STRESS_INDUCED_INTRINSIC_APOPTOTIC_SIGNALING_PATHWAY	0.540273556231003	7.379967766866354e-5	0.001000225241753471	48	spearman
GOBP_NEGATIVE_REGULATION_OF_TELOMERE_CAPPING	0.540273556231003	7.379967766866354e-5	0.001000225241753471	48	spearman
GOBP_NEURON_GLIAL_CELL_SIGNALING	0.540179662043858	7.40546093136928e-5	0.0010010801849711115	48	spearman
GOMF_G_PROTEIN_COUPLED_RECEPTOR_ACTIVITY_INVOLVED_IN_REGULATION_OF_POSTSYNAPTIC_MEMBRANE_POTENTIAL	0.540179662043858	7.40546093136928e-5	0.0010010801849711115	48	spearman
GOBP_CHEMOSENSORY_BEHAVIOR	0.5400564481111594	7.43903679095107e-5	0.001004318084739526	48	spearman
GOCC_RNA_POLYMERASE_COMPLEX	0.5399478940512376	7.468733045958469e-5	0.0010070245228375012	48	spearman
GOBP_ARTERY_MORPHOGENESIS	0.5398393399913157	7.498537601328945e-5	0.0010084373506117122	48	spearman
GOBP_PROSTATE_GLAND_GROWTH	0.5398393399913157	7.498537601328945e-5	0.0010084373506117122	48	spearman
GOBP_NEGATIVE_REGULATION_OF_ASTROCYTE_DIFFERENTIATION	0.5397307859313939	7.528450812124416e-5	0.0010111571772886796	48	spearman
GOBP_RESPONSE_TO_SYMBIONT	0.539622231871472	7.558473034428223e-5	0.0010112849306063197	48	spearman
GOBP_RESPONSE_TO_SYMBIOTIC_BACTERIUM	0.539622231871472	7.558473034428223e-5	0.0010112849306063197	48	spearman
GOMF_PROTEOGLYCAN_BINDING	0.539622231871472	7.558473034428223e-5	0.0010112849306063197	48	spearman
GOBP_REGULATION_OF_BMP_SIGNALING_PATHWAY	0.5394051237516283	7.618845943011171e-5	0.0010167554509113116	48	spearman
GOCC_BLEB	0.5394051237516283	7.618845943011171e-5	0.0010167554509113116	48	spearman
GOBP_REGULATION_OF_VASCULATURE_DEVELOPMENT	0.5392965696917065	7.649197346583176e-5	0.0010182018304711992	48	spearman
GOMF_C_METHYLTRANSFERASE_ACTIVITY	0.5392965696917065	7.649197346583176e-5	0.0010182018304711992	48	spearman
GOBP_LIPID_GLYCOSYLATION	0.5391880156317846	7.679659196253628e-5	0.001018359890369795	48	spearman
GOBP_MAINTENANCE_OF_PROTEIN_LOCATION_IN_MITOCHONDRION	0.5391880156317846	7.679659196253628e-5	0.001018359890369795	48	spearman
GOMF_KINASE_INHIBITOR_ACTIVITY	0.5391880156317846	7.679659196253628e-5	0.001018359890369795	48	spearman
GOBP_REGULATION_OF_INTEGRIN_MEDIATED_SIGNALING_PATHWAY	0.538970907511941	7.740915679823468e-5	0.0010225847599321229	48	spearman
GOMF_OXIDOREDUCTASE_ACTIVITY_ACTING_ON_PAIRED_DONORS_WITH_INCORPORATION_OR_REDUCTION_OF_MOLECULAR_OXYGEN_REDUCED_PTERIDINE_AS_ONE_DONOR_AND_INCORPORATION_OF_ONE_ATOM_OF_OXYGEN	0.538970907511941	7.740915679823468e-5	0.0010225847599321229	48	spearman
GOMF_SERINE_TYPE_CARBOXYPEPTIDASE_ACTIVITY	0.538970907511941	7.740915679823468e-5	0.0010225847599321229	48	spearman
GOBP_REGULATION_OF_ODONTOGENESIS	0.5387537993920973	7.802618295960855e-5	0.0010281328855637308	48	spearman
GOMF_RS_DOMAIN_BINDING	0.5387537993920973	7.802618295960855e-5	0.0010281328855637308	48	spearman
GOCC_CHROMAFFIN_GRANULE	0.5386452453321755	7.833637815243436e-5	0.0010309185906668412	48	spearman
GOBP_DORSAL_VENTRAL_NEURAL_TUBE_PATTERNING	0.5383195831524099	7.927373618237667e-5	0.0010406298249047584	48	spearman
GOMF_INORGANIC_ANION_TRANSMEMBRANE_TRANSPORTER_ACTIVITY	0.5383195831524099	7.927373618237667e-5	0.0010406298249047584	48	spearman
GOMF_NUCLEAR_THYROID_HORMONE_RECEPTOR_BINDING	0.538211029092488	7.958845862711327e-5	0.0010434486862218016	48	spearman
GOBP_SALIVA_SECRETION	0.5379939209726443	8.022133039110163e-5	0.0010504263537785905	48	spearman
GOBP_REGULATION_OF_PODOSOME_ASSEMBLY	0.5378853669127225	8.053948715485753e-5	0.0010532707869023723	48	spearman
GOBP_RESPONSE_TO_INTERLEUKIN_6	0.5376682587928788	8.117926113686782e-5	0.001060308847589928	48	spearman
GOMF_PROCOLLAGEN_PROLINE_4_DIOXYGENASE_ACTIVITY	0.5374511506730352	8.182367410399537e-5	0.0010660572571152256	48	spearman
GOMF_TROPOMYOSIN_BINDING	0.5374511506730352	8.182367410399537e-5	0.0010660572571152256	48	spearman
GOBP_METHIONINE_BIOSYNTHETIC_PROCESS	0.5371254884932696	8.279905777219598e-5	0.0010760784145836082	48	spearman
GOBP_POSITIVE_REGULATION_OF_BIOMINERAL_TISSUE_DEVELOPMENT	0.5371254884932696	8.279905777219598e-5	0.0010760784145836082	48	spearman
GOMF_CXCR_CHEMOKINE_RECEPTOR_BINDING	0.5370169344333477	8.312653798563945e-5	0.0010776503731902277	48	spearman
GOMF_G_RICH_STRAND_TELOMERIC_DNA_BINDING	0.5370169344333477	8.312653798563945e-5	0.0010776503731902277	48	spearman
GOBP_OUTFLOW_TRACT_SEPTUM_MORPHOGENESIS	0.5369083803734259	8.345520072571592e-5	0.001079229832433174	48	spearman
GOBP_REGULATION_OF_ANTIMICROBIAL_HUMORAL_RESPONSE	0.5369083803734259	8.345520072571592e-5	0.001079229832433174	48	spearman
GOBP_HEMOGLOBIN_METABOLIC_PROCESS	0.5367998263135041	8.378504982747353e-5	0.0010821544306924675	48	spearman
GOBP_ENDOTHELIAL_CELL_PROLIFERATION	0.5366912722535823	8.411608913685162e-5	0.0010840131534092614	48	spearman
GOBP_URINARY_TRACT_SMOOTH_MUSCLE_CONTRACTION	0.5365827181936604	8.444832251070617e-5	0.0010840131534092614	48	spearman
GOCC_ESCRT_I_COMPLEX	0.5365827181936604	8.444832251070617e-5	0.0010840131534092614	48	spearman
GOMF_ANTIOXIDANT_ACTIVITY	0.5365827181936604	8.444832251070617e-5	0.0010840131534092614	48	spearman
GOMF_PEPTIDASE_INHIBITOR_ACTIVITY	0.5365827181936604	8.444832251070617e-5	0.0010840131534092614	48	spearman
GOBP_COPPER_ION_HOMEOSTASIS	0.5364741641337386	8.478175381683555e-5	0.0010856225556226942	48	spearman
GOBP_RETROGRADE_TRANS_SYNAPTIC_SIGNALING_BY_LIPID	0.5364741641337386	8.478175381683555e-5	0.0010856225556226942	48	spearman
GOBP_ALPHA_LINOLENIC_ACID_METABOLIC_PROCESS	0.5363656100738168	8.511638693400627e-5	0.0010859102861164908	48	spearman
GOBP_NEGATIVE_REGULATION_OF_SIGNAL_TRANSDUCTION_IN_ABSENCE_OF_LIGAND	0.5363656100738168	8.511638693400627e-5	0.0010859102861164908	48	spearman
GOBP_POSITIVE_REGULATION_OF_TRIGLYCERIDE_BIOSYNTHETIC_PROCESS	0.5363656100738168	8.511638693400627e-5	0.0010859102861164908	48	spearman
GOBP_PLASMA_MEMBRANE_ORGANIZATION	0.536257056013895	8.545222575198001e-5	0.0010888637703878672	48	spearman
GOBP_NEGATIVE_REGULATION_OF_WNT_SIGNALING_PATHWAY	0.5361485019539731	8.57892741715379e-5	0.0010904955727821797	48	spearman
GOCC_MRNA_CLEAVAGE_AND_POLYADENYLATION_SPECIFICITY_FACTOR_COMPLEX	0.5361485019539731	8.57892741715379e-5	0.0010904955727821797	48	spearman
GOBP_PURINE_RIBONUCLEOSIDE_SALVAGE	0.5359313938341294	8.646701547379828e-5	0.0010964395789605818	48	spearman
GOCC_ALPHA_KETOACID_DEHYDROGENASE_COMPLEX	0.5359313938341294	8.646701547379828e-5	0.0010964395789605818	48	spearman
GOCC_CEREBELLAR_CLIMBING_FIBER_TO_PURKINJE_CELL_SYNAPSE	0.5358228397742075	8.68077162134018e-5	0.0010994239398095403	48	spearman
GOBP_ACYLGLYCEROL_TRANSPORT	0.5357142857142857	8.71496422684485e-5	0.001099750503885766	48	spearman
GOBP_CELLULAR_RESPONSE_TO_HYDROPEROXIDE	0.5357142857142857	8.71496422684485e-5	0.001099750503885766	48	spearman
GOMF_ACYLTRANSFERASE_ACTIVITY	0.5357142857142857	8.71496422684485e-5	0.001099750503885766	48	spearman
GOBP_PATTERN_SPECIFICATION_INVOLVED_IN_KIDNEY_DEVELOPMENT	0.5356057316543639	8.749279759521632e-5	0.0011027473861155526	48	spearman
GOBP_NMDA_SELECTIVE_GLUTAMATE_RECEPTOR_SIGNALING_PATHWAY	0.535497177594442	8.783718616116184e-5	0.001105752563061381	48	spearman
GOBP_REACTIVE_OXYGEN_SPECIES_METABOLIC_PROCESS	0.5353886235345202	8.818281194494627e-5	0.0011074317995877969	48	spearman
GOCC_MALE_GERM_CELL_NUCLEUS	0.5353886235345202	8.818281194494627e-5	0.0011074317995877969	48	spearman
GOBP_ENTERIC_NERVOUS_SYSTEM_DEVELOPMENT	0.5352800694745984	8.852967893646059e-5	0.001110451597813585	48	spearman
GOCC_NUCLEAR_CHROMOSOME	0.5351715154146766	8.887779113685625e-5	0.0011134797458634234	48	spearman
GOBP_GLYCOPROTEIN_METABOLIC_PROCESS	0.5350629613547547	8.922715255856491e-5	0.0011165162639102917	48	spearman
GOBP_DISTAL_CONVOLUTED_TUBULE_DEVELOPMENT	0.5349544072948328	8.957776722533394e-5	0.0011182219841669675	48	spearman
GOMF_PRE_MRNA_5_SPLICE_SITE_BINDING	0.5349544072948328	8.957776722533394e-5	0.0011182219841669675	48	spearman
GOBP_REGULATION_OF_TOLL_LIKE_RECEPTOR_9_SIGNALING_PATHWAY	0.5347372991749891	9.028277244573708e-5	0.0011256762404345427	48	spearman
GOBP_NUCLEOSIDE_MONOPHOSPHATE_CATABOLIC_PROCESS	0.5346287451150673	9.063717110365564e-5	0.0011260589495687503	48	spearman
GOMF_MONOATOMIC_ION_GATED_CHANNEL_ACTIVITY	0.5346287451150673	9.063717110365564e-5	0.0011260589495687503	48	spearman
GOMF_SEROTONIN_GATED_MONOATOMIC_CATION_CHANNEL_ACTIVITY	0.5346287451150673	9.063717110365564e-5	0.0011260589495687503	48	spearman
GOBP_ALCOHOL_METABOLIC_PROCESS	0.5344116369952236	9.134978086122499e-5	0.0011281968201985134	48	spearman
GOBP_MAINTENANCE_OF_LENS_TRANSPARENCY	0.5344116369952236	9.134978086122499e-5	0.0011281968201985134	48	spearman
GOBP_SARCOPLASMIC_RETICULUM_CALCIUM_ION_TRANSPORT	0.5344116369952236	9.134978086122499e-5	0.0011281968201985134	48	spearman
GOBP_SIGNALING_RECEPTOR_LIGAND_PRECURSOR_PROCESSING	0.5344116369952236	9.134978086122499e-5	0.0011281968201985134	48	spearman
GOCC_RIPOPTOSOME	0.5344116369952236	9.134978086122499e-5	0.0011281968201985134	48	spearman
GOBP_NEGATIVE_REGULATION_OF_ERBB_SIGNALING_PATHWAY	0.53419452887538	9.20675011364811e-5	0.001133038256910751	48	spearman
GOBP_REGULATION_OF_INTRINSIC_APOPTOTIC_SIGNALING_PATHWAY_IN_RESPONSE_TO_DNA_DAMAGE	0.53419452887538	9.20675011364811e-5	0.001133038256910751	48	spearman
GOBP_VESICLE_TARGETING_ROUGH_ER_TO_CIS_GOLGI	0.53419452887538	9.20675011364811e-5	0.001133038256910751	48	spearman
GOBP_GLUCOSE_CATABOLIC_PROCESS_TO_LACTATE	0.5339774207555363	9.279036480492926e-5	0.0011379086334949962	48	spearman
GOCC_H3_HISTONE_ACETYLTRANSFERASE_COMPLEX	0.5339774207555363	9.279036480492926e-5	0.0011379086334949962	48	spearman
GOMF_TRANSCRIPTION_REGULATOR_INHIBITOR_ACTIVITY	0.5339774207555363	9.279036480492926e-5	0.0011379086334949962	48	spearman
GOBP_SEQUESTERING_OF_EXTRACELLULAR_LIGAND_FROM_RECEPTOR	0.5338688666956144	9.315373573571314e-5	0.001141023927391904	48	spearman
GOBP_MICROTUBULE_CYTOSKELETON_ORGANIZATION	0.5336517585757707	9.388437654008906e-5	0.0011459384252308414	48	spearman
GOMF_MONOACYLGLYCEROL_LIPASE_ACTIVITY	0.5336517585757707	9.388437654008906e-5	0.0011459384252308414	48	spearman
GOMF_SULFUR_AMINO_ACID_TRANSMEMBRANE_TRANSPORTER_ACTIVITY	0.5336517585757707	9.388437654008906e-5	0.0011459384252308414	48	spearman
GOBP_PEPTIDYL_LYSINE_ACETYLATION	0.5335432045158489	9.425165474847412e-5	0.0011490774170035934	48	spearman
GOBP_MYELOID_DENDRITIC_CELL_CYTOKINE_PRODUCTION	0.5333260963960053	9.499014770224155e-5	0.0011540362996747297	48	spearman
GOBP_REGULATION_OF_AMYLOID_BETA_CLEARANCE	0.5333260963960053	9.499014770224155e-5	0.0011540362996747297	48	spearman
GOMF_NAD_P_H_DEHYDROGENASE_QUINONE_ACTIVITY	0.5333260963960053	9.499014770224155e-5	0.0011540362996747297	48	spearman
GOBP_EPITHELIAL_TO_MESENCHYMAL_TRANSITION_INVOLVED_IN_ENDOCARDIAL_CUSHION_FORMATION	0.5332175423360834	9.536137085262935e-5	0.001155855129173101	48	spearman
GOBP_NEGATIVE_REGULATION_OF_PHOSPHOLIPID_METABOLIC_PROCESS	0.5332175423360834	9.536137085262935e-5	0.001155855129173101	48	spearman
GOBP_ADULT_BEHAVIOR	0.5330004342162397	9.610779160115846e-5	0.001160019082645618	48	spearman
GOBP_CMP_METABOLIC_PROCESS	0.5330004342162397	9.610779160115846e-5	0.001160019082645618	48	spearman
GOBP_REGULATION_OF_MUSCLE_SYSTEM_PROCESS	0.5330004342162397	9.610779160115846e-5	0.001160019082645618	48	spearman
GOBP_AMYLOID_BETA_CLEARANCE	0.5328918801563178	9.648299767500925e-5	0.001160019082645618	48	spearman
GOBP_CD8_POSITIVE_ALPHA_BETA_T_CELL_PROLIFERATION	0.5328918801563178	9.648299767500925e-5	0.001160019082645618	48	spearman
GOBP_INTRINSIC_APOPTOTIC_SIGNALING_PATHWAY	0.5328918801563178	9.648299767500925e-5	0.001160019082645618	48	spearman
GOBP_METANEPHRIC_GLOMERULUS_DEVELOPMENT	0.5328918801563178	9.648299767500925e-5	0.001160019082645618	48	spearman
GOBP_SMALL_MOLECULE_BIOSYNTHETIC_PROCESS	0.5325662179765523	9.761664979807306e-5	0.0011709509853938972	48	spearman
GOCC_APICAL_CORTEX	0.5325662179765523	9.761664979807306e-5	0.0011709509853938972	48	spearman
GOBP_NEGATIVE_REGULATION_OF_OSTEOBLAST_PROLIFERATION	0.5324576639166304	9.799722607098842e-5	0.0011728200129321503	48	spearman
GOMF_ACTIVIN_BINDING	0.5324576639166304	9.799722607098842e-5	0.0011728200129321503	48	spearman
GOMF_SYMPORTER_ACTIVITY	0.5323491098567086	9.837915562206635e-5	0.001176042231468367	48	spearman
GOBP_GERM_CELL_MIGRATION	0.5322405557967868	9.876244276660657e-5	0.0011765808820916736	48	spearman
GOBP_POSITIVE_REGULATION_OF_MACROPHAGE_ACTIVATION	0.5322405557967868	9.876244276660657e-5	0.0011765808820916736	48	spearman
GOMF_HISTONE_H3K9ME2_3_READER_ACTIVITY	0.5322405557967868	9.876244276660657e-5	0.0011765808820916736	48	spearman
GOBP_POSITIVE_REGULATION_OF_COAGULATION	0.5321320017368649	9.914709183192759e-5	0.0011771320254357182	48	spearman
GOBP_VESICLE_COATING	0.5321320017368649	9.914709183192759e-5	0.0011771320254357182	48	spearman
GOMF_SOLUTE_MONOATOMIC_CATION_SYMPORTER_ACTIVITY	0.5321320017368649	9.914709183192759e-5	0.0011771320254357182	48	spearman
GOBP_NON_CANONICAL_NF_KAPPAB_SIGNAL_TRANSDUCTION	0.5319148936170213	9.992049309445419e-5	0.0011822792130767846	48	spearman
GOBP_ONCOGENE_INDUCED_CELL_SENESCENCE	0.5319148936170213	9.992049309445419e-5	0.0011822792130767846	48	spearman
GOBP_PERISTALSIS	0.5319148936170213	9.992049309445419e-5	0.0011822792130767846	48	spearman
GOBP_PRESYNAPTIC_DENSE_CORE_VESICLE_EXOCYTOSIS	0.5318063395570994	1.0030925400664549e-4	0.0011855349658135362	48	spearman
GOBP_MACROMOLECULE_DEPALMITOYLATION	0.5316977854971776	1.0069939426964617e-4	0.001187456359997771	48	spearman
GOMF_PALMITOYL_PROTEIN_HYDROLASE_ACTIVITY	0.5316977854971776	1.0069939426964617e-4	0.001187456359997771	48	spearman
GOBP_NEGATIVE_REGULATION_OF_MONOCYTE_DIFFERENTIATION	0.5315892314372558	1.0109091827129168e-4	0.0011893853698750846	48	spearman
GOMF_PASSIVE_TRANSMEMBRANE_TRANSPORTER_ACTIVITY	0.5315892314372558	1.0109091827129168e-4	0.0011893853698750846	48	spearman
GOBP_REGULATION_OF_RESPONSE_TO_TUMOR_CELL	0.531480677377334	1.01483830411603e-4	0.0011926635745219468	48	spearman
GOBP_L_GLUTAMATE_TRANSMEMBRANE_TRANSPORT	0.531372123317412	1.0187813510281982e-4	0.001194606986441604	48	spearman
GOBP_NEGATIVE_REGULATION_OF_VASCULAR_ENDOTHELIAL_CELL_PROLIFERATION	0.531372123317412	1.0187813510281982e-4	0.001194606986441604	48	spearman
GOBP_NEGATIVE_REGULATION_OF_FERTILIZATION	0.5312635692574902	1.02273836769424e-4	0.0011965580274951892	48	spearman
GOMF_HYDRO_LYASE_ACTIVITY	0.5312635692574902	1.02273836769424e-4	0.0011965580274951892	48	spearman
GOBP_POSITIVE_REGULATION_OF_BMP_SIGNALING_PATHWAY	0.5310464611376465	1.0306944878810882e-4	0.001201824321287937	48	spearman
GOMF_RETINAL_DEHYDROGENASE_ACTIVITY	0.5310464611376465	1.0306944878810882e-4	0.001201824321287937	48	spearman
GOMF_SODIUM_CHANNEL_REGULATOR_ACTIVITY	0.5310464611376465	1.0306944878810882e-4	0.001201824321287937	48	spearman
GOBP_LONG_CHAIN_FATTY_ACID_TRANSPORT	0.5309379070777247	1.0346936805062903e-4	0.0012024569320449494	48	spearman
GOBP_POSITIVE_REGULATION_OF_STEROID_BIOSYNTHETIC_PROCESS	0.5309379070777247	1.0346936805062903e-4	0.0012024569320449494	48	spearman
GOCC_CLATHRIN_COATED_ENDOCYTIC_VESICLE_MEMBRANE	0.5309379070777247	1.0346936805062903e-4	0.0012024569320449494	48	spearman
GOBP_POSITIVE_REGULATION_OF_CENTRIOLE_ELONGATION	0.5308293530178029	1.0387070210946922e-4	0.001205778250516597	48	spearman
GOBP_PROTEIN_HOMOOLIGOMERIZATION	0.530720798957881	1.0427345545075693e-4	0.0012077666826682567	48	spearman
GOBP_PYRIMIDINE_RIBONUCLEOSIDE_TRIPHOSPHATE_BIOSYNTHETIC_PROCESS	0.530720798957881	1.0427345545075693e-4	0.0012077666826682567	48	spearman
GOBP_FOAM_CELL_DIFFERENTIATION	0.5306122448979592	1.046776325730325e-4	0.0012084245282435477	48	spearman
GOBP_REGULATION_OF_SYNAPTIC_TRANSMISSION_DOPAMINERGIC	0.5306122448979592	1.046776325730325e-4	0.0012084245282435477	48	spearman
GOCC_EXTRINSIC_COMPONENT_OF_ORGANELLE_MEMBRANE	0.5306122448979592	1.046776325730325e-4	0.0012084245282435477	48	spearman
GOBP_MONOATOMIC_ION_TRANSMEMBRANE_TRANSPORT	0.5302865827181936	1.0589875179801933e-4	0.0012211705787448948	48	spearman
GOBP_REGULATION_OF_VASCULAR_ASSOCIATED_SMOOTH_MUSCLE_CONTRACTION	0.5301780286582718	1.0630866927894804e-4	0.001224544450987971	48	spearman
GOBP_GRANULOCYTE_DIFFERENTIATION	0.5299609205384281	1.071328481971721e-4	0.0012326774021892922	48	spearman
GOCC_CLATHRIN_COMPLEX	0.5298523664785063	1.075471187943406e-4	0.0012347213770492172	48	spearman
GOMF_SERINE_HYDROLASE_ACTIVITY	0.5298523664785063	1.075471187943406e-4	0.0012347213770492172	48	spearman
GOBP_RRNA_5_END_PROCESSING	0.5297438124185845	1.0796284961118481e-4	0.0012381321962003568	48	spearman
GOBP_ATRIAL_CARDIAC_MUSCLE_CELL_TO_AV_NODE_CELL_COMMUNICATION	0.5296352583586627	1.08380045259267e-4	0.0012401909564974895	48	spearman
GOBP_MACROPHAGE_CHEMOTAXIS	0.5296352583586627	1.08380045259267e-4	0.0012401909564974895	48	spearman
GOBP_POSITIVE_REGULATION_OF_THE_FORCE_OF_HEART_CONTRACTION	0.529418150238819	1.092188495589384e-4	0.0012470546105000887	48	spearman
GOBP_TOLL_LIKE_RECEPTOR_3_SIGNALING_PATHWAY	0.529418150238819	1.092188495589384e-4	0.0012470546105000887	48	spearman
GOBP_REGULATION_OF_ERYTHROCYTE_DIFFERENTIATION	0.5293095961788971	1.0964046749728307e-4	0.0012491352825345482	48	spearman
GOBP_REGULATION_OF_TRIGLYCERIDE_METABOLIC_PROCESS	0.5293095961788971	1.0964046749728307e-4	0.0012491352825345482	48	spearman
GOBP_CHORION_DEVELOPMENT	0.5292010421189752	1.1006356884043108e-4	0.0012498622463751239	48	spearman
GOBP_NEGATIVE_REGULATION_OF_VASCULAR_ASSOCIATED_SMOOTH_MUSCLE_CELL_PROLIFERATION	0.5292010421189752	1.1006356884043108e-4	0.0012498622463751239	48	spearman
GOBP_REGULATION_OF_NATURAL_KILLER_CELL_MEDIATED_IMMUNE_RESPONSE_TO_TUMOR_CELL	0.5292010421189752	1.1006356884043108e-4	0.0012498622463751239	48	spearman
GOBP_HEPARIN_PROTEOGLYCAN_BIOSYNTHETIC_PROCESS	0.5290924880590534	1.1048815826374985e-4	0.0012519591961351719	48	spearman
GOBP_PHOSPHORUS_METABOLIC_PROCESS	0.5290924880590534	1.1048815826374985e-4	0.0012519591961351719	48	spearman
GOBP_NEGATIVE_REGULATION_OF_PHOSPHORUS_METABOLIC_PROCESS	0.5289839339991316	1.1091424045545436e-4	0.001254063936503924	48	spearman
GOMF_UDP_GLYCOSYLTRANSFERASE_ACTIVITY	0.5289839339991316	1.1091424045545436e-4	0.001254063936503924	48	spearman
GOBP_REGULATION_OF_RESPONSE_TO_WOUNDING	0.5287668258792879	1.117709019612968e-4	0.0012610174409384794	48	spearman
GOCC_PEPTIDASE_INHIBITOR_COMPLEX	0.5287668258792879	1.117709019612968e-4	0.0012610174409384794	48	spearman
GOCC_SEX_CHROMATIN	0.5285497177594443	1.1263359112175711e-4	0.0012693781392512497	48	spearman
GOCC_CELL_BODY	0.5284411636995224	1.1306720793035609e-4	0.0012728903796776657	48	spearman
GOBP_CHOLINE_METABOLIC_PROCESS	0.5283326096396006	1.135023459080906e-4	0.0012750381936456764	48	spearman
GOBP_MONOATOMIC_ANION_HOMEOSTASIS	0.5283326096396006	1.135023459080906e-4	0.0012750381936456764	48	spearman
GOBP_FORMATION_OF_ANATOMICAL_BOUNDARY	0.5282240555796787	1.1393900983393596e-4	0.0012771938846691253	48	spearman
GOBP_REGULATION_OF_HORMONE_LEVELS	0.5282240555796787	1.1393900983393596e-4	0.0012771938846691253	48	spearman
GOBP_HEART_VALVE_FORMATION	0.5281155015197568	1.1437720449995379e-4	0.0012807301568256628	48	spearman
GOBP_POSITIVE_REGULATION_OF_CELL_ADHESION_MOLECULE_PRODUCTION	0.528006947459835	1.1481693471131866e-4	0.0012842760242736564	48	spearman
GOBP_PROTEIN_AUTO_ADP_RIBOSYLATION	0.5278983933999131	1.1525820528635199e-4	0.0012864541501265982	48	spearman
GOBP_PROTEIN_TRANSPORT_TO_VACUOLE_INVOLVED_IN_UBIQUITIN_DEPENDENT_PROTEIN_CATABOLIC_PROCESS_VIA_THE_MULTIVESICULAR_BODY_SORTING_PATHWAY	0.5278983933999131	1.1525820528635199e-4	0.0012864541501265982	48	spearman
GOBP_CELL_DIFFERENTIATION_INVOLVED_IN_PHENOTYPIC_SWITCHING	0.5277898393399912	1.1570102105654431e-4	0.001287266370731446	48	spearman
GOBP_MACROPHAGE_APOPTOTIC_PROCESS	0.5277898393399912	1.1570102105654431e-4	0.001287266370731446	48	spearman
GOBP_REGULATION_OF_PHENOTYPIC_SWITCHING	0.5277898393399912	1.1570102105654431e-4	0.001287266370731446	48	spearman
GOBP_HEMOSTASIS	0.5276812852800694	1.1614538686659348e-4	0.001290834139871959	48	spearman
GOBP_ATRIAL_SEPTUM_DEVELOPMENT	0.5274641771602258	1.1703878805124449e-4	0.001299379566066795	48	spearman
GOMF_BMP_RECEPTOR_BINDING	0.5271385149804603	1.1839063700708725e-4	0.0013129911666375797	48	spearman
GOBP_KERATINOCYTE_MIGRATION	0.5270299609205384	1.188444055380783e-4	0.0013166244333284345	48	spearman
GOBP_MONOATOMIC_CATION_TRANSMEMBRANE_TRANSPORT	0.5269214068606166	1.1929975839402065e-4	0.00131747331068783	48	spearman
GOBP_TOLL_LIKE_RECEPTOR_9_SIGNALING_PATHWAY	0.5269214068606166	1.1929975839402065e-4	0.00131747331068783	48	spearman
GOCC_ENDOLYSOSOME_LUMEN	0.5269214068606166	1.1929975839402065e-4	0.00131747331068783	48	spearman
GOBP_OLEFINIC_COMPOUND_METABOLIC_PROCESS	0.5268128528006947	1.1975670052632163e-4	0.0013197264273418082	48	spearman
GOBP_POSITIVE_REGULATION_OF_CALCIUM_MEDIATED_SIGNALING	0.5268128528006947	1.1975670052632163e-4	0.0013197264273418082	48	spearman
GOBP_MONOCARBOXYLIC_ACID_METABOLIC_PROCESS	0.5267042987407728	1.2021523689986134e-4	0.001321987578806062	48	spearman
GOBP_POSITIVE_REGULATION_OF_KERATINOCYTE_APOPTOTIC_PROCESS	0.5267042987407728	1.2021523689986134e-4	0.001321987578806062	48	spearman
GOBP_ENDOPLASMIC_RETICULUM_MEMBRANE_FUSION	0.5263786365610074	1.2160046131948926e-4	0.0013316079898532947	48	spearman
GOBP_INTERMEMBRANE_LIPID_TRANSFER	0.5263786365610074	1.2160046131948926e-4	0.0013316079898532947	48	spearman
GOBP_POSITIVE_REGULATION_OF_STEROID_HORMONE_BIOSYNTHETIC_PROCESS	0.5263786365610074	1.2160046131948926e-4	0.0013316079898532947	48	spearman
GOMF_PROTEIN_GLUTAMINE_GAMMA_GLUTAMYLTRANSFERASE_ACTIVITY	0.5263786365610074	1.2160046131948926e-4	0.0013316079898532947	48	spearman
GOBP_ADRENAL_GLAND_DEVELOPMENT	0.5261615284411637	1.2253200710405767e-4	0.0013362006542716257	48	spearman
GOBP_EMBRYONIC_PATTERN_SPECIFICATION	0.5261615284411637	1.2253200710405767e-4	0.0013362006542716257	48	spearman
GOBP_HEMATOPOIETIC_STEM_CELL_DIFFERENTIATION	0.5261615284411637	1.2253200710405767e-4	0.0013362006542716257	48	spearman
GOCC_ESCRT_COMPLEX	0.5261615284411637	1.2253200710405767e-4	0.0013362006542716257	48	spearman
GOMF_PROTEIN_N_ACETYLTRANSFERASE_ACTIVITY	0.52594442032132	1.234700501631169e-4	0.0013450244712967514	48	spearman
GOBP_CELLULAR_RESPONSE_TO_LEPTIN_STIMULUS	0.5258358662613982	1.2394152082931018e-4	0.0013473476160152929	48	spearman
GOBP_POSITIVE_REGULATION_OF_DNA_RECOMBINATION	0.5258358662613982	1.2394152082931018e-4	0.0013473476160152929	48	spearman
GOMF_AP_1_ADAPTOR_COMPLEX_BINDING	0.5257273122014763	1.2441463103206579e-4	0.0013510833396988956	48	spearman
GOBP_NEGATIVE_REGULATION_OF_VASCULATURE_DEVELOPMENT	0.5255102040816326	1.2536579046630374e-4	0.0013585850356244507	48	spearman
GOBP_REGULATION_OF_GLUCONEOGENESIS	0.5255102040816326	1.2536579046630374e-4	0.0013585850356244507	48	spearman
GOBP_REGULATION_OF_RAS_PROTEIN_SIGNAL_TRANSDUCTION	0.5254016500217108	1.2584384994186742e-4	0.0013609392932573351	48	spearman
GOBP_SNARE_COMPLEX_ASSEMBLY	0.5254016500217108	1.2584384994186742e-4	0.0013609392932573351	48	spearman
GOCC_BLOC_1_COMPLEX	0.525293095961789	1.263235694422162e-4	0.00136471301314593	48	spearman
GOCC_MCRD_MEDIATED_MRNA_STABILITY_COMPLEX	0.5251845419018671	1.268049541240908e-4	0.0013656723438999086	48	spearman
GOCC_NUCLEOSOME	0.5251845419018671	1.268049541240908e-4	0.0013656723438999086	48	spearman
GOMF_PSEUDOURIDINE_SYNTHASE_ACTIVITY	0.5251845419018671	1.268049541240908e-4	0.0013656723438999086	48	spearman
GOBP_NEGATIVE_REGULATION_OF_NOREPINEPHRINE_SECRETION	0.5249674337820235	1.277727397290873e-4	0.001372833333545033	48	spearman
GOBP_NEGATIVE_REGULATION_OF_RESPONSE_TO_WOUNDING	0.5249674337820235	1.277727397290873e-4	0.001372833333545033	48	spearman
GOBP_POSITIVE_REGULATION_OF_GLIAL_CELL_DIFFERENTIATION	0.5248588797221017	1.282591510354932e-4	0.001372833333545033	48	spearman
GOCC_AZUROPHIL_GRANULE_LUMEN	0.5248588797221017	1.282591510354932e-4	0.001372833333545033	48	spearman
GOCC_CLATHRIN_COATED_VESICLE	0.5248588797221017	1.282591510354932e-4	0.001372833333545033	48	spearman
GOMF_ACTIN_MONOMER_BINDING	0.5248588797221017	1.282591510354932e-4	0.001372833333545033	48	spearman
GOMF_MACROMOLECULAR_CONFORMATION_ISOMERASE_ACTIVITY	0.5246417716022579	1.2923703671949998e-4	0.0013796890817539893	48	spearman
GOBP_MEMBRANELESS_ORGANELLE_ASSEMBLY	0.5245332175423361	1.2972852156465305e-4	0.0013796890817539893	48	spearman
GOCC_CDC73_PAF1_COMPLEX	0.5245332175423361	1.2972852156465305e-4	0.0013796890817539893	48	spearman
GOCC_CENTRIOLE	0.5245332175423361	1.2972852156465305e-4	0.0013796890817539893	48	spearman
GOCC_COATED_VESICLE	0.5245332175423361	1.2972852156465305e-4	0.0013796890817539893	48	spearman
GOCC_G_PROTEIN_COUPLED_RECEPTOR_DIMERIC_COMPLEX	0.5245332175423361	1.2972852156465305e-4	0.0013796890817539893	48	spearman
GOBP_BRAINSTEM_DEVELOPMENT	0.5244246634824142	1.302217080804599e-4	0.0013796890817539893	48	spearman
GOBP_NEGATIVE_REGULATION_OF_MAST_CELL_ACTIVATION	0.5244246634824142	1.302217080804599e-4	0.0013796890817539893	48	spearman
GOBP_REGULATION_OF_CELL_CYCLE	0.5244246634824142	1.302217080804599e-4	0.0013796890817539893	48	spearman
GOCC_CLATHRIN_SCULPTED_MONOAMINE_TRANSPORT_VESICLE	0.5244246634824142	1.302217080804599e-4	0.0013796890817539893	48	spearman
GOBP_REGULATION_OF_NITRIC_OXIDE_SYNTHASE_ACTIVITY	0.5243161094224924	1.307166015360213e-4	0.0013835278434380512	48	spearman
GOBP_REGULATION_OF_ATRIAL_CARDIAC_MUSCLE_CELL_MEMBRANE_REPOLARIZATION	0.5242075553625706	1.312132072146245e-4	0.0013859727029269446	48	spearman
GOMF_ACID_AMINO_ACID_LIGASE_ACTIVITY	0.5242075553625706	1.312132072146245e-4	0.0013859727029269446	48	spearman
GOBP_AGGREPHAGY	0.5240990013026487	1.3171153041377284e-4	0.0013870247541858055	48	spearman
GOBP_POSITIVE_REGULATION_OF_CYTOKINE_PRODUCTION_INVOLVED_IN_INFLAMMATORY_RESPONSE	0.5240990013026487	1.3171153041377284e-4	0.0013870247541858055	48	spearman
GOBP_POSITIVE_REGULATION_OF_RESPONSE_TO_TUMOR_CELL	0.5240990013026487	1.3171153041377284e-4	0.0013870247541858055	48	spearman
GOBP_POSITIVE_REGULATION_OF_CELL_MATRIX_ADHESION	0.5239904472427269	1.3221157644522185e-4	0.0013908871086515476	48	spearman
GOBP_CELL_CYCLE_PROCESS	0.5238818931828051	1.3271335063500672e-4	0.0013933566672303121	48	spearman
GOBP_POSITIVE_REGULATION_OF_PODOSOME_ASSEMBLY	0.5238818931828051	1.3271335063500672e-4	0.0013933566672303121	48	spearman
GOBP_SECONDARY_ALCOHOL_METABOLIC_PROCESS	0.5237733391228833	1.3321685832347416e-4	0.0013958344713491731	48	spearman
GOMF_PEPTIDYL_PROLINE_4_DIOXYGENASE_ACTIVITY	0.5237733391228833	1.3321685832347416e-4	0.0013958344713491731	48	spearman
GOMF_UBIQUITIN_LIKE_PROTEIN_SPECIFIC_ENDOPEPTIDASE_ACTIVITY	0.5236647850629614	1.337221048653195e-4	0.0013997230555410974	48	spearman
GOBP_CELLULAR_RESPONSE_TO_LEUCINE_STARVATION	0.5235562310030395	1.342290956296096e-4	0.0014036220861629316	48	spearman
GOBP_ARTERY_DEVELOPMENT	0.5234476769431177	1.3473783599982176e-4	0.0014061240564941398	48	spearman
GOBP_SMOOTHENED_SIGNALING_PATHWAY_INVOLVED_IN_DORSAL_VENTRAL_NEURAL_TUBE_PATTERNING	0.5234476769431177	1.3473783599982176e-4	0.0014061240564941398	48	spearman
GOBP_POSITIVE_REGULATION_OF_MITOCHONDRIAL_FUSION	0.5233391228831958	1.3524833137387339e-4	0.0014100415446730696	48	spearman
GOBP_ENTEROENDOCRINE_CELL_DIFFERENTIATION	0.5231220147633522	1.3627460879755756e-4	0.001417908093131915	48	spearman
GOMF_FERROUS_IRON_TRANSMEMBRANE_TRANSPORTER_ACTIVITY	0.5231220147633522	1.3627460879755756e-4	0.001417908093131915	48	spearman
GOBP_NEGATIVE_REGULATION_OF_ATP_DEPENDENT_ACTIVITY	0.5230134607034304	1.3679040171551282e-4	0.001419030449605459	48	spearman
GOBP_NUCLEOSIDE_TRANSMEMBRANE_TRANSPORT	0.5230134607034304	1.3679040171551282e-4	0.001419030449605459	48	spearman
GOBP_NUCLEOSIDE_TRANSPORT	0.5230134607034304	1.3679040171551282e-4	0.001419030449605459	48	spearman
GOBP_DNA_REPLICATION_INITIATION	0.5229049066435084	1.3730797137402132e-4	0.001420164508681156	48	spearman
GOBP_ESTABLISHMENT_OF_MITOCHONDRION_LOCALIZATION	0.5229049066435084	1.3730797137402132e-4	0.001420164508681156	48	spearman
GOBP_PYRIMIDINE_NUCLEOSIDE_MONOPHOSPHATE_CATABOLIC_PROCESS	0.5229049066435084	1.3730797137402132e-4	0.001420164508681156	48	spearman
GOMF_LIPASE_ACTIVITY	0.5227963525835866	1.378273232436752e-4	0.0014224675447114664	48	spearman
GOBP_MACROPHAGE_ACTIVATION_INVOLVED_IN_IMMUNE_RESPONSE	0.5226877985236648	1.3834846280971047e-4	0.0014224675447114664	48	spearman
GOBP_T_CELL_LINEAGE_COMMITMENT	0.5226877985236648	1.3834846280971047e-4	0.0014224675447114664	48	spearman
GOCC_CCR4_NOT_CORE_COMPLEX	0.5226877985236648	1.3834846280971047e-4	0.0014224675447114664	48	spearman
GOMF_LIPASE_ACTIVATOR_ACTIVITY	0.5226877985236648	1.3834846280971047e-4	0.0014224675447114664	48	spearman
GOMF_MONOATOMIC_ANION_CHANNEL_ACTIVITY	0.5226877985236648	1.3834846280971047e-4	0.0014224675447114664	48	spearman
GOBP_CELLULAR_OXIDANT_DETOXIFICATION	0.5225792444637429	1.3887139557202096e-4	0.0014250362676397352	48	spearman
GOBP_PROTEIN_LIPID_COMPLEX_ASSEMBLY	0.5225792444637429	1.3887139557202096e-4	0.0014250362676397352	48	spearman
GOBP_G_PROTEIN_COUPLED_SEROTONIN_RECEPTOR_SIGNALING_PATHWAY	0.5224706904038211	1.39396127045201e-4	0.0014262137076899192	48	spearman
GOBP_PHOSPHOLIPID_CATABOLIC_PROCESS	0.5224706904038211	1.39396127045201e-4	0.0014262137076899192	48	spearman
GOBP_VACUOLAR_PROTON_TRANSPORTING_V_TYPE_ATPASE_COMPLEX_ASSEMBLY	0.5224706904038211	1.39396127045201e-4	0.0014262137076899192	48	spearman
GOCC_PLATELET_ALPHA_GRANULE	0.5223621363438993	1.3992266275857313e-4	0.0014301987351111353	48	spearman
GOCC_CARBOXY_TERMINAL_DOMAIN_PROTEIN_KINASE_COMPLEX	0.5222535822839774	1.404510082562223e-4	0.0014325992996072035	48	spearman
GOMF_ADENINE_TRANSMEMBRANE_TRANSPORTER_ACTIVITY	0.5222535822839774	1.404510082562223e-4	0.0014325992996072035	48	spearman
GOBP_NEGATIVE_REGULATION_OF_ESTABLISHMENT_OF_PROTEIN_LOCALIZATION	0.5221450282240555	1.4098116909702933e-4	0.0014325992996072035	48	spearman
GOBP_POSITIVE_REGULATION_OF_AMYLOID_FIBRIL_FORMATION	0.5221450282240555	1.4098116909702933e-4	0.0014325992996072035	48	spearman
GOBP_REGULATION_OF_CELL_MIGRATION_INVOLVED_IN_SPROUTING_ANGIOGENESIS	0.5221450282240555	1.4098116909702933e-4	0.0014325992996072035	48	spearman
GOMF_HISTONE_H2AX_KINASE_ACTIVITY	0.5221450282240555	1.4098116909702933e-4	0.0014325992996072035	48	spearman
GOBP_SISTER_CHROMATID_SEGREGATION	0.5220364741641337	1.4151315085469932e-4	0.0014336577034365088	48	spearman
GOCC_FEMALE_PRONUCLEUS	0.5220364741641337	1.4151315085469932e-4	0.0014336577034365088	48	spearman
GOBP_CELLULAR_RESPONSE_TO_VIRUS	0.5219279201042119	1.4204695911779896e-4	0.0014336577034365088	48	spearman
GOBP_L_KYNURENINE_METABOLIC_PROCESS	0.5219279201042119	1.4204695911779896e-4	0.0014336577034365088	48	spearman
GOBP_MAINTENANCE_OF_ANIMAL_ORGAN_IDENTITY	0.5219279201042119	1.4204695911779896e-4	0.0014336577034365088	48	spearman
GOBP_POSITIVE_REGULATION_OF_CHOLESTEROL_STORAGE	0.5219279201042119	1.4204695911779896e-4	0.0014336577034365088	48	spearman
GOCC_TRANSCRIPTION_FACTOR_TFTC_COMPLEX	0.5219279201042119	1.4204695911779896e-4	0.0014336577034365088	48	spearman
GOBP_CELL_CYCLE	0.5217108119843682	1.4312007758904773e-4	0.0014403096718604651	48	spearman
GOBP_CHROMOSOME_ORGANIZATION	0.5217108119843682	1.4312007758904773e-4	0.0014403096718604651	48	spearman
GOCC_MONOATOMIC_ION_CHANNEL_COMPLEX	0.5217108119843682	1.4312007758904773e-4	0.0014403096718604651	48	spearman
GOCC_PIGMENT_GRANULE	0.5216022579244464	1.4365939904892167e-4	0.0014443444012278868	48	spearman
GOBP_CELL_CYCLE_CHECKPOINT_SIGNALING	0.5214937038645245	1.44200569517742e-4	0.0014469972533530343	48	spearman
GOBP_INNER_MITOCHONDRIAL_MEMBRANE_ORGANIZATION	0.5214937038645245	1.44200569517742e-4	0.0014469972533530343	48	spearman
GOBP_POSITIVE_REGULATION_OF_LIPID_CATABOLIC_PROCESS	0.5213851498046027	1.4474359465886235e-4	0.0014496584969864563	48	spearman
GOMF_PROTEIN_HOMODIMERIZATION_ACTIVITY	0.5213851498046027	1.4474359465886235e-4	0.0014496584969864563	48	spearman
GOMF_HISTONE_H4K16_ACETYLTRANSFERASE_ACTIVITY	0.5212765957446809	1.4528848015069653e-4	0.0014537205933390883	48	spearman
GOBP_N_TERMINAL_PROTEIN_LIPIDATION	0.521168041684759	1.4583523168674236e-4	0.0014563985434285583	48	spearman
GOBP_UROGENITAL_SYSTEM_DEVELOPMENT	0.521168041684759	1.4583523168674236e-4	0.0014563985434285583	48	spearman
GOCC_OOPLASM	0.5210594876248371	1.463838549756261e-4	0.0014603875585851034	48	spearman
GOBP_MAINTENANCE_OF_PROTEIN_LOCATION_IN_EXTRACELLULAR_REGION	0.5209509335649153	1.469343557411229e-4	0.0014603875585851034	48	spearman
GOBP_MOTOR_BEHAVIOR	0.5209509335649153	1.469343557411229e-4	0.0014603875585851034	48	spearman
GOCC_ISWI_TYPE_COMPLEX	0.5209509335649153	1.469343557411229e-4	0.0014603875585851034	48	spearman
GOMF_GROWTH_FACTOR_BINDING	0.5209509335649153	1.469343557411229e-4	0.0014603875585851034	48	spearman
GOBP_CELLULAR_RESPONSE_TO_ETHER	0.5208423795049935	1.4748673972220087e-4	0.0014630908894875364	48	spearman
GOBP_REGULATION_OF_ACTIN_FILAMENT_BASED_MOVEMENT	0.5208423795049935	1.4748673972220087e-4	0.0014630908894875364	48	spearman
GOBP_SUCKLING_BEHAVIOR	0.5207338254450716	1.480410126730481e-4	0.00146580266437944	48	spearman
GOMF_CARBOXYLESTERASE_ACTIVITY	0.5207338254450716	1.480410126730481e-4	0.00146580266437944	48	spearman
GOBP_POSITIVE_REGULATION_OF_INTEGRIN_MEDIATED_SIGNALING_PATHWAY	0.520516717325228	1.4915524857711044e-4	0.0014754352361618242	48	spearman
GOBP_ANGIOTENSIN_ACTIVATED_SIGNALING_PATHWAY	0.5204081632653061	1.49715223115108e-4	0.0014781722501696	48	spearman
GOMF_HISTONE_DEACETYLASE_BINDING	0.5204081632653061	1.49715223115108e-4	0.0014781722501696	48	spearman
GOBP_ACYLGLYCEROL_HOMEOSTASIS	0.5202996092053843	1.502771097925085e-4	0.0014809177694000179	48	spearman
GOCC_DERLIN_1_RETROTRANSLOCATION_COMPLEX	0.5202996092053843	1.502771097925085e-4	0.0014809177694000179	48	spearman
GOBP_COMPLEMENT_RECEPTOR_MEDIATED_SIGNALING_PATHWAY	0.5200825010855405	1.5140664290411857e-4	0.001489236310412235	48	spearman
GOMF_NEUROLIGIN_FAMILY_PROTEIN_BINDING	0.5200825010855405	1.5140664290411857e-4	0.001489236310412235	48	spearman
GOBP_ACTIN_FILAMENT_POLYMERIZATION	0.5198653929656969	1.525438947435583e-4	0.0014961918097215923	48	spearman
GOBP_FORMATION_OF_TRANSLATION_PREINITIATION_COMPLEX	0.5198653929656969	1.525438947435583e-4	0.0014961918097215923	48	spearman
GOBP_OTIC_VESICLE_DEVELOPMENT	0.5198653929656969	1.525438947435583e-4	0.0014961918097215923	48	spearman
GOMF_G_PROTEIN_COUPLED_NEUROTRANSMITTER_RECEPTOR_ACTIVITY	0.5196482848458532	1.5368891239026872e-4	0.0015060070325867085	48	spearman
GOCC_SIGNAL_PEPTIDASE_COMPLEX	0.5195397307859314	1.5426434817170283e-4	0.0015102277087428618	48	spearman
GOBP_GANGLIOSIDE_BIOSYNTHETIC_PROCESS	0.5194311767260096	1.5484174317258452e-4	0.0015116262224032669	48	spearman
GOBP_NUCLEOLUS_ORGANIZATION	0.5194311767260096	1.5484174317258452e-4	0.0015116262224032669	48	spearman
GOMF_HISTONE_H3K9_TRIMETHYLTRANSFERASE_ACTIVITY	0.5194311767260096	1.5484174317258452e-4	0.0015116262224032669	48	spearman
GOBP_REGULATION_OF_CIRCADIAN_SLEEP_WAKE_CYCLE	0.5193226226660878	1.554211033480224e-4	0.001514448771745996	48	spearman
GOMF_LACTATE_DEHYDROGENASE_ACTIVITY	0.5193226226660878	1.554211033480224e-4	0.001514448771745996	48	spearman
GOBP_G_PROTEIN_COUPLED_GLUTAMATE_RECEPTOR_SIGNALING_PATHWAY	0.5191055145462441	1.5658574312149744e-4	0.0015243738947909955	48	spearman
GOCC_VACUOLAR_LUMEN	0.5189969604863222	1.571710347083444e-4	0.00152864577652962	48	spearman
GOMF_NEUROPEPTIDE_RECEPTOR_BINDING	0.5188884064264003	1.5775831544743746e-4	0.0015329290316661614	48	spearman
GOBP_POSITIVE_REGULATION_OF_RECEPTOR_SIGNALING_PATHWAY_VIA_STAT	0.5187798523664785	1.583475913726814e-4	0.0015357950404881998	48	spearman
GOMF_MRNA_METHYLTRANSFERASE_ACTIVITY	0.5187798523664785	1.583475913726814e-4	0.0015357950404881998	48	spearman
GOBP_CARDIOBLAST_PROLIFERATION	0.5186712983065567	1.5893886853384395e-4	0.0015386697885150238	48	spearman
GOMF_GABA_A_RECEPTOR_ACTIVITY	0.5186712983065567	1.5893886853384395e-4	0.0015386697885150238	48	spearman
GOBP_EXECUTION_PHASE_OF_APOPTOSIS	0.5185627442466348	1.5953215299658772e-4	0.0015401272420651152	48	spearman
GOCC_NATA_COMPLEX	0.5185627442466348	1.5953215299658772e-4	0.0015401272420651152	48	spearman
GOMF_HISTONE_H3_READER_ACTIVITY	0.5185627442466348	1.5953215299658772e-4	0.0015401272420651152	48	spearman
GOBP_CD4_POSITIVE_OR_CD8_POSITIVE_ALPHA_BETA_T_CELL_LINEAGE_COMMITMENT	0.518454190186713	1.6012745084250505e-4	0.0015415960119855928	48	spearman
GOBP_CELLULAR_RESPONSE_TO_TESTOSTERONE_STIMULUS	0.518454190186713	1.6012745084250505e-4	0.0015415960119855928	48	spearman
GOBP_MAMMARY_GLAND_ALVEOLUS_DEVELOPMENT	0.518454190186713	1.6012745084250505e-4	0.0015415960119855928	48	spearman
GOBP_CHROMOSOME_ORGANIZATION_INVOLVED_IN_MEIOTIC_CELL_CYCLE	0.5183456361267912	1.607247681691522e-4	0.0015430760631216858	48	spearman
GOBP_REGULATION_OF_SMOOTH_MUSCLE_CELL_CHEMOTAXIS	0.5183456361267912	1.607247681691522e-4	0.0015430760631216858	48	spearman
GOMF_CELL_ADHESION_MOLECULE_BINDING	0.5183456361267912	1.607247681691522e-4	0.0015430760631216858	48	spearman
GOBP_VESICLE_TARGETING_TO_FROM_OR_WITHIN_GOLGI	0.5182370820668694	1.6132411109008626e-4	0.001547406639095717	48	spearman
GOBP_CELL_ADHESION_MOLECULE_PRODUCTION	0.5180199739470257	1.625288982492361e-4	0.0015561023689257137	48	spearman
GOBP_SPINDLE_LOCALIZATION	0.5180199739470257	1.625288982492361e-4	0.0015561023689257137	48	spearman
GOBP_REGULATION_OF_ENDOSOME_TO_PLASMA_MEMBRANE_PROTEIN_TRANSPORT	0.5179114198871038	1.6313435479486642e-4	0.001560467577121197	48	spearman
GOBP_DICARBOXYLIC_ACID_TRANSPORT	0.5178028658271819	1.6374186154968046e-4	0.0015634126872209198	48	spearman
GOBP_OPTIC_NERVE_MORPHOGENESIS	0.5178028658271819	1.6374186154968046e-4	0.0015634126872209198	48	spearman
GOMF_NADPLUS_PROTEIN_ASPARTATE_ADP_RIBOSYLTRANSFERASE_ACTIVITY	0.5176943117672601	1.6435142470774562e-4	0.0015677984170475625	48	spearman
GOCC_LOW_DENSITY_LIPOPROTEIN_PARTICLE	0.5175857577073382	1.6496305047933478e-4	0.0015721957943400347	48	spearman
GOBP_SODIUM_ION_EXPORT_ACROSS_PLASMA_MEMBRANE	0.5174772036474163	1.6557674509095843e-4	0.0015766048465047828	48	spearman
GOBP_PHOSPHATIDYLCHOLINE_BIOSYNTHETIC_PROCESS	0.5173686495874945	1.661925147854074e-4	0.0015795856869767865	48	spearman
GOBP_VERY_LONG_CHAIN_FATTY_ACID_BIOSYNTHETIC_PROCESS	0.5173686495874945	1.661925147854074e-4	0.0015795856869767865	48	spearman
GOBP_POSITIVE_REGULATION_OF_GLYCOPROTEIN_METABOLIC_PROCESS	0.5172600955275727	1.6681036582178103e-4	0.0015825754342873696	48	spearman
GOBP_TRANSCRIPTION_ELONGATION_COUPLED_CHROMATIN_REMODELING	0.5172600955275727	1.6681036582178103e-4	0.0015825754342873696	48	spearman
GOBP_SYNAPTIC_VESICLE_CYTOSKELETAL_TRANSPORT	0.517042987407729	1.680523370384522e-4	0.0015929102537087076	48	spearman
GOBP_EXTRACELLULAR_MATRIX_CELL_SIGNALING	0.5168258792878854	1.6930270914130197e-4	0.0015975072989137678	48	spearman
GOBP_L_LYSINE_TRANSPORT	0.5168258792878854	1.6930270914130197e-4	0.0015975072989137678	48	spearman
GOBP_ORNITHINE_TRANSPORT	0.5168258792878854	1.6930270914130197e-4	0.0015975072989137678	48	spearman
GOBP_POSITIVE_REGULATION_OF_NITRIC_OXIDE_METABOLIC_PROCESS	0.5168258792878854	1.6930270914130197e-4	0.0015975072989137678	48	spearman
GOMF_L_LYSINE_TRANSMEMBRANE_TRANSPORTER_ACTIVITY	0.5168258792878854	1.6930270914130197e-4	0.0015975072989137678	48	spearman
GOBP_NEGATIVE_REGULATION_OF_SIGNAL_TRANSDUCTION_BY_P53_CLASS_MEDIATOR	0.5167173252279635	1.6993106134708454e-4	0.001597658158755112	48	spearman
GOBP_REGULATION_OF_EPITHELIAL_TO_MESENCHYMAL_TRANSITION_INVOLVED_IN_ENDOCARDIAL_CUSHION_FORMATION	0.5167173252279635	1.6993106134708454e-4	0.001597658158755112	48	spearman
GOBP_REGULATION_OF_L_GLUTAMATE_IMPORT_ACROSS_PLASMA_MEMBRANE	0.5167173252279635	1.6993106134708454e-4	0.001597658158755112	48	spearman
GOMF_ACTIVE_TRANSMEMBRANE_TRANSPORTER_ACTIVITY	0.5167173252279635	1.6993106134708454e-4	0.001597658158755112	48	spearman
GOBP_GLYCOSIDE_METABOLIC_PROCESS	0.5166087711680417	1.7056153279386112e-4	0.0015992633928452243	48	spearman
GOBP_REGULATION_OF_FEEDING_BEHAVIOR	0.5166087711680417	1.7056153279386112e-4	0.0015992633928452243	48	spearman
GOCC_STEREOCILIUM_MEMBRANE	0.5166087711680417	1.7056153279386112e-4	0.0015992633928452243	48	spearman
GOBP_REGULATION_OF_PLATELET_DERIVED_GROWTH_FACTOR_RECEPTOR_BETA_SIGNALING_PATHWAY	0.5165002171081198	1.7119412985588137e-4	0.001602315640516572	48	spearman
GOBP_TRANSDIFFERENTIATION	0.5165002171081198	1.7119412985588137e-4	0.001602315640516572	48	spearman
GOBP_POSITIVE_REGULATION_OF_FAT_CELL_DIFFERENTIATION	0.516391663048198	1.718288589239886e-4	0.0016039409407251745	48	spearman
GOBP_REGULATION_OF_FERTILIZATION	0.516391663048198	1.718288589239886e-4	0.0016039409407251745	48	spearman
GOBP_TELOMERE_LOCALIZATION	0.516391663048198	1.718288589239886e-4	0.0016039409407251745	48	spearman
GOBP_REGULATION_OF_ASTROCYTE_ACTIVATION	0.5162831089882761	1.7246572640565355e-4	0.0016084471141817698	48	spearman
GOBP_PEPTIDE_METABOLIC_PROCESS	0.5161745549283543	1.7310473872500352e-4	0.0016115263633667588	48	spearman
GOBP_REGULATION_OF_SENSORY_PERCEPTION	0.5161745549283543	1.7310473872500352e-4	0.0016115263633667588	48	spearman
GOBP_RELEASE_OF_SEQUESTERED_CALCIUM_ION_INTO_CYTOSOL_BY_ENDOPLASMIC_RETICULUM	0.5160660008684325	1.7374590232287082e-4	0.0016160536868462386	48	spearman
GOMF_DNA_RNA_HYBRID_BINDING	0.5159574468085106	1.7438922365681412e-4	0.0016205929991830027	48	spearman
GOBP_NEGATIVE_REGULATION_OF_ASTROCYTE_ACTIVATION	0.5156317846287451	1.7633219890244786e-4	0.0016357358468852851	48	spearman
GOBP_REGULATION_OF_VASCULAR_PERMEABILITY	0.5156317846287451	1.7633219890244786e-4	0.0016357358468852851	48	spearman
GOMF_BETA_GALACTOSIDASE_ACTIVITY	0.5155232305688233	1.7698421609220566e-4	0.001640326180406979	48	spearman
GOMF_UBIQUINONE_BINDING	0.5154146765089014	1.7763842355807914e-4	0.0016449286497356823	48	spearman
GOBP_DNA_STRAND_RESECTION_INVOLVED_IN_REPLICATION_FORK_PROCESSING	0.5153061224489796	1.7829482785877476e-4	0.0016495432832749765	48	spearman
GOBP_NEGATIVE_REGULATION_OF_NEUROINFLAMMATORY_RESPONSE	0.5150890143291359	1.796142532844021e-4	0.0016573424821184973	48	spearman
GOBP_VENTRAL_SPINAL_CORD_INTERNEURON_DIFFERENTIATION	0.5150890143291359	1.796142532844021e-4	0.0016573424821184973	48	spearman
GOMF_ALPHA_CATENIN_BINDING	0.5150890143291359	1.796142532844021e-4	0.0016573424821184973	48	spearman
GOBP_REGULATION_OF_RECEPTOR_SIGNALING_PATHWAY_VIA_STAT	0.5149804602692141	1.8027728761180192e-4	0.0016619909660042093	48	spearman
GOBP_NEGATIVE_REGULATION_OF_FILOPODIUM_ASSEMBLY	0.5148719062092922	1.8094254517903054e-4	0.0016651820118944998	48	spearman
GOBP_POSITIVE_REGULATION_OF_CILIUM_ASSEMBLY	0.5148719062092922	1.8094254517903054e-4	0.0016651820118944998	48	spearman
GOBP_NOTOCHORD_MORPHOGENESIS	0.5147633521493704	1.8161003263006566e-4	0.0016683823068022582	48	spearman
GOCC_RUFFLE_MEMBRANE	0.5147633521493704	1.8161003263006566e-4	0.0016683823068022582	48	spearman
GOMF_PHOSPHATIDIC_ACID_BINDING	0.5146547980894486	1.8227975662604804e-4	0.001673062040588775	48	spearman
GOCC_UDP_N_ACETYLGLUCOSAMINE_TRANSFERASE_COMPLEX	0.5145462440295268	1.829517238453189e-4	0.0016762811150568466	48	spearman
GOMF_FOLIC_ACID_BINDING	0.5145462440295268	1.829517238453189e-4	0.0016762811150568466	48	spearman
GOBP_ENDOCRINE_PROCESS	0.514329135909683	1.843024147532951e-4	0.001685696757550734	48	spearman
GOMF_L_ASPARTATE_TRANSMEMBRANE_TRANSPORTER_ACTIVITY	0.514329135909683	1.843024147532951e-4	0.001685696757550734	48	spearman
GOBP_NUCLEOBASE_TRANSPORT	0.5142205818497612	1.8498115188499975e-4	0.0016889442704040747	48	spearman
GOBP_REGULATION_OF_CYCLIN_DEPENDENT_PROTEIN_SERINE_THREONINE_KINASE_ACTIVITY	0.5142205818497612	1.8498115188499975e-4	0.0016889442704040747	48	spearman
GOBP_REGULATION_OF_PROTEIN_LOCALIZATION_TO_ENDOSOME	0.5141120277898393	1.8566215912606498e-4	0.0016922011289428945	48	spearman
GOMF_METAL_CATION_MONOATOMIC_CATION_ANTIPORTER_ACTIVITY	0.5141120277898393	1.8566215912606498e-4	0.0016922011289428945	48	spearman
GOBP_NUCLEOTIDE_BINDING_OLIGOMERIZATION_DOMAIN_CONTAINING_2_SIGNALING_PATHWAY	0.5138949196699957	1.8703101101321548e-4	0.0017017049964550275	48	spearman
GOBP_POSITIVE_REGULATION_OF_SISTER_CHROMATID_COHESION	0.5138949196699957	1.8703101101321548e-4	0.0017017049964550275	48	spearman
GOBP_PURINE_RIBONUCLEOSIDE_CATABOLIC_PROCESS	0.5137863656100738	1.8771886924134415e-4	0.00170647571376539	48	spearman
GOBP_GLOMERULUS_DEVELOPMENT	0.513677811550152	1.8840902474300057e-4	0.0017097709410590905	48	spearman
GOMF_VINCULIN_BINDING	0.513677811550152	1.8840902474300057e-4	0.0017097709410590905	48	spearman
GOMF_HYDROLASE_ACTIVITY_HYDROLYZING_O_GLYCOSYL_COMPOUNDS	0.5135692574902302	1.8910148435295217e-4	0.0017145639363226838	48	spearman
GOBP_ASPARAGINE_METABOLIC_PROCESS	0.5134607034303084	1.897962549235275e-4	0.0017163897022373768	48	spearman
GOBP_NEGATIVE_REGULATION_OF_B_CELL_ACTIVATION	0.5134607034303084	1.897962549235275e-4	0.0017163897022373768	48	spearman
GOBP_NEGATIVE_REGULATION_OF_INTRINSIC_APOPTOTIC_SIGNALING_PATHWAY	0.5134607034303084	1.897962549235275e-4	0.0017163897022373768	48	spearman
GOBP_TYPE_B_PANCREATIC_CELL_DIFFERENTIATION	0.5133521493703865	1.9049334332466215e-4	0.0017197132620555141	48	spearman
GOCC_APICAL_PART_OF_CELL	0.5133521493703865	1.9049334332466215e-4	0.0017197132620555141	48	spearman
GOMF_AMIDINE_LYASE_ACTIVITY	0.5132435953104646	1.9119275644392228e-4	0.001724535528304903	48	spearman
GOBP_ESTABLISHMENT_OF_PROTEIN_LOCALIZATION_TO_CHROMATIN	0.5131350412505428	1.918945011865518e-4	0.0017249018211738627	48	spearman
GOBP_MITOCHONDRION_ENDOPLASMIC_RETICULUM_MEMBRANE_TETHERING	0.5131350412505428	1.918945011865518e-4	0.0017249018211738627	48	spearman
GOBP_POSITIVE_REGULATION_OF_GLUCOSE_METABOLIC_PROCESS	0.5131350412505428	1.918945011865518e-4	0.0017249018211738627	48	spearman
GOMF_EPIDERMAL_GROWTH_FACTOR_RECEPTOR_BINDING	0.5131350412505428	1.918945011865518e-4	0.0017249018211738627	48	spearman
GOBP_CELLULAR_RESPONSE_TO_OXYGEN_CONTAINING_COMPOUND	0.5130264871906209	1.9259858447550482e-4	0.0017252865472844362	48	spearman
GOBP_ICOSANOID_BIOSYNTHETIC_PROCESS	0.5130264871906209	1.9259858447550482e-4	0.0017252865472844362	48	spearman
GOBP_POSITIVE_REGULATION_OF_ODONTOGENESIS	0.5130264871906209	1.9259858447550482e-4	0.0017252865472844362	48	spearman
GOCC_REPLISOME	0.5130264871906209	1.9259858447550482e-4	0.0017252865472844362	48	spearman
GOBP_DEVELOPMENTAL_MATURATION	0.5129179331306991	1.9330501325148588e-4	0.0017271670533326256	48	spearman
GOBP_POSITIVE_REGULATION_OF_CYTOKINE_PRODUCTION_INVOLVED_IN_IMMUNE_RESPONSE	0.5129179331306991	1.9330501325148588e-4	0.0017271670533326256	48	spearman
GOMF_PROTEIN_SERINE_THREONINE_KINASE_ACTIVATOR_ACTIVITY	0.5129179331306991	1.9330501325148588e-4	0.0017271670533326256	48	spearman
GOBP_GLYCOLYTIC_PROCESS_THROUGH_FRUCTOSE_6_PHOSPHATE	0.5128093790707773	1.940137944729799e-4	0.0017290588890862667	48	spearman
GOBP_PLATELET_ACTIVATION	0.5128093790707773	1.940137944729799e-4	0.0017290588890862667	48	spearman
GOBP_PYRIMIDINE_DEOXYRIBONUCLEOSIDE_MONOPHOSPHATE_METABOLIC_PROCESS	0.5128093790707773	1.940137944729799e-4	0.0017290588890862667	48	spearman
GOBP_LYMPHOCYTE_MIGRATION_INTO_LYMPHOID_ORGANS	0.5127008250108553	1.9472493511630027e-4	0.0017339158898239842	48	spearman
GOMF_G_QUADRUPLEX_DNA_BINDING	0.5125922709509335	1.954384421756169e-4	0.0017387856628684893	48	spearman
GOBP_POSITIVE_REGULATION_OF_NATURAL_KILLER_CELL_CYTOKINE_PRODUCTION	0.5123751628310899	1.9687258360843044e-4	0.0017485636447128342	48	spearman
GOBP_REACTIVE_NITROGEN_SPECIES_METABOLIC_PROCESS	0.5123751628310899	1.9687258360843044e-4	0.0017485636447128342	48	spearman
GOBP_NEGATIVE_REGULATION_OF_CHROMOSOME_ORGANIZATION	0.5121580547112462	1.9831627508339118e-4	0.0017598883050767605	48	spearman
GOMF_LYSOPHOSPHATIDIC_ACID_BINDING	0.5120495006513244	1.9904171976292017e-4	0.0017648253079403865	48	spearman
GOBP_NEGATIVE_REGULATION_OF_GLIAL_CELL_DIFFERENTIATION	0.5119409465914025	1.9976957320059973e-4	0.0017697752681845999	48	spearman
GOBP_RESPONSE_TO_EPIDERMAL_GROWTH_FACTOR	0.5118323925314806	2.0049984251666609e-4	0.0017747382158642302	48	spearman
GOCC_REPLICATION_FORK	0.5117238384715588	2.0123253484950342e-4	0.0017797141810927267	48	spearman
GOBP_EPITHELIAL_CELL_PROLIFERATION_INVOLVED_IN_MAMMARY_GLAND_DUCT_ELONGATION	0.5115067303517151	2.0270521721008235e-4	0.0017881924317873369	48	spearman
GOBP_OLIGOPEPTIDE_TRANSPORT	0.5115067303517151	2.0270521721008235e-4	0.0017881924317873369	48	spearman
GOMF_ATPASE_COUPLED_MONOATOMIC_CATION_TRANSMEMBRANE_TRANSPORTER_ACTIVITY	0.5115067303517151	2.0270521721008235e-4	0.0017881924317873369	48	spearman
GOBP_REGULATION_OF_BRANCHING_INVOLVED_IN_MAMMARY_GLAND_DUCT_MORPHOGENESIS	0.5113981762917933	2.0344522160573584e-4	0.0017932046728694757	48	spearman
GOBP_EGG_ACTIVATION	0.5112896222318715	2.0418767775406605e-4	0.0017967138322440414	48	spearman
GOBP_FUCOSE_METABOLIC_PROCESS	0.5112896222318715	2.0418767775406605e-4	0.0017967138322440414	48	spearman
GOBP_MEMBRANE_LIPID_METABOLIC_PROCESS	0.5111810681719496	2.0493259288482382e-4	0.0018002327772272905	48	spearman
GOCC_SMOOTH_ENDOPLASMIC_RETICULUM_MEMBRANE	0.5111810681719496	2.0493259288482382e-4	0.0018002327772272905	48	spearman
GOBP_HEPARIN_PROTEOGLYCAN_METABOLIC_PROCESS	0.5110725141120278	2.0567997424614085e-4	0.0018052785628534281	48	spearman
GOBP_REGULATION_OF_CHROMOSOME_SEGREGATION	0.510963960052106	2.0642982910458102e-4	0.001810337560113788	48	spearman
GOBP_MEMBRANE_TUBULATION	0.5107468519322622	2.0793698847140272e-4	0.0018204953118184219	48	spearman
GOCC_MITOCHONDRIAL_CRISTA	0.5107468519322622	2.0793698847140272e-4	0.0018204953118184219	48	spearman
GOBP_NEGATIVE_REGULATION_OF_EPITHELIAL_CELL_DIFFERENTIATION	0.5106382978723404	2.0869430760536142e-4	0.0018255941275520135	48	spearman
GOBP_SNRNA_TRANSCRIPTION_BY_RNA_POLYMERASE_III	0.5105297438124186	2.0945412948767197e-4	0.0018307062774986138	48	spearman
GOBP_RECOMBINATIONAL_REPAIR	0.5104211897524967	2.10216461477583e-4	0.0018342968160368362	48	spearman
GOCC_ENDOSOME_LUMEN	0.5104211897524967	2.10216461477583e-4	0.0018342968160368362	48	spearman
GOBP_INTERLEUKIN_1_MEDIATED_SIGNALING_PATHWAY	0.5103126356925749	2.1098131095299304e-4	0.0018348341342545296	48	spearman
GOBP_LIPOXIN_METABOLIC_PROCESS	0.5103126356925749	2.1098131095299304e-4	0.0018348341342545296	48	spearman
GOBP_REGULATION_OF_RESPIRATORY_GASEOUS_EXCHANGE_BY_NERVOUS_SYSTEM_PROCESS	0.5103126356925749	2.1098131095299304e-4	0.0018348341342545296	48	spearman
GOBP_RESPONSE_TO_CYCLOHEXIMIDE	0.5103126356925749	2.1098131095299304e-4	0.0018348341342545296	48	spearman
GOBP_GMP_SALVAGE	0.5102040816326531	2.1174868531049275e-4	0.0018369154446386553	48	spearman
GOBP_REGULATION_OF_BONE_REMODELING	0.5102040816326531	2.1174868531049275e-4	0.0018369154446386553	48	spearman
GOMF_TRANSFORMING_GROWTH_FACTOR_BETA_RECEPTOR_ACTIVITY_TYPE_I	0.5102040816326531	2.1174868531049275e-4	0.0018369154446386553	48	spearman
GOBP_NEGATIVE_REGULATION_OF_COLLAGEN_METABOLIC_PROCESS	0.5100955275727312	2.1251859196540408e-4	0.0018420631443114258	48	spearman
GOMF_ADENYLATE_CYCLASE_REGULATOR_ACTIVITY	0.5098784194528876	2.1406603192261674e-4	0.0018539361901613511	48	spearman
GOMF_SUMO_TRANSFERASE_ACTIVITY	0.5097698653929656	2.1484358014954954e-4	0.0018591273652078764	48	spearman
GOBP_RESPONSE_TO_HISTAMINE	0.5096613113330438	2.156236905232375e-4	0.0018612480019028176	48	spearman
GOCC_PROTEIN_COMPLEX_INVOLVED_IN_CELL_CELL_ADHESION	0.5096613113330438	2.156236905232375e-4	0.0018612480019028176	48	spearman
GOMF_FIBRINOGEN_BINDING	0.5096613113330438	2.156236905232375e-4	0.0018612480019028176	48	spearman
GOBP_CELLULAR_RESPONSE_TO_NUTRIENT_LEVELS	0.5093356491532783	2.1797946971510254e-4	0.0018753781912174857	48	spearman
GOBP_METANEPHRIC_GLOMERULAR_MESANGIUM_DEVELOPMENT	0.5093356491532783	2.1797946971510254e-4	0.0018753781912174857	48	spearman
GOBP_METANEPHRIC_GLOMERULUS_VASCULATURE_DEVELOPMENT	0.5093356491532783	2.1797946971510254e-4	0.0018753781912174857	48	spearman
GOBP_POST_CHAPERONIN_TUBULIN_FOLDING_PATHWAY	0.5093356491532783	2.1797946971510254e-4	0.0018753781912174857	48	spearman
GOBP_D_AMINO_ACID_TRANSPORT	0.5092270950933565	2.1876990396104976e-4	0.0018775351297183516	48	spearman
GOBP_D_ASPARTATE_TRANSMEMBRANE_TRANSPORT	0.5092270950933565	2.1876990396104976e-4	0.0018775351297183516	48	spearman
GOMF_SODIUM_PROTON_ANTIPORTER_ACTIVITY	0.5092270950933565	2.1876990396104976e-4	0.0018775351297183516	48	spearman
GOBP_NEGATIVE_REGULATION_OF_TYPE_I_INTERFERON_MEDIATED_SIGNALING_PATHWAY	0.5091185410334347	2.1956293809146708e-4	0.0018812469802319792	48	spearman
GOBP_RESPONSE_TO_HYPEROXIA	0.5091185410334347	2.1956293809146708e-4	0.0018812469802319792	48	spearman
GOBP_UNSATURATED_FATTY_ACID_BIOSYNTHETIC_PROCESS	0.5090099869735129	2.2035857971109348e-4	0.0018849689654630915	48	spearman
GOMF_SH2_DOMAIN_BINDING	0.5090099869735129	2.2035857971109348e-4	0.0018849689654630915	48	spearman
GOCC_ENDOPLASMIC_RETICULUM_PLASMA_MEMBRANE_CONTACT_SITE	0.508901432913591	2.2115683644382316e-4	0.001888701100759197	48	spearman
GOMF_HISTONE_READER_ACTIVITY	0.508901432913591	2.2115683644382316e-4	0.001888701100759197	48	spearman
GOBP_LYMPHOCYTE_HOMEOSTASIS	0.5086843247937473	2.2276122584016805e-4	0.0018961958832528498	48	spearman
GOBP_NEGATIVE_REGULATION_OF_SYNAPSE_ASSEMBLY	0.5086843247937473	2.2276122584016805e-4	0.0018961958832528498	48	spearman
GOBP_NUCLEOTIDE_SUGAR_BIOSYNTHETIC_PROCESS	0.5086843247937473	2.2276122584016805e-4	0.0018961958832528498	48	spearman
GOBP_SYNAPTIC_VESICLE_TRANSPORT	0.5086843247937473	2.2276122584016805e-4	0.0018961958832528498	48	spearman
GOBP_NEGATIVE_REGULATION_OF_OXIDATIVE_STRESS_INDUCED_INTRINSIC_APOPTOTIC_SIGNALING_PATHWAY	0.5085757707338254	2.2356737384769687e-4	0.0019015070199466704	48	spearman
GOBP_NEGATIVE_REGULATION_OF_INTEGRIN_MEDIATED_SIGNALING_PATHWAY	0.5084672166739036	2.2437616765623398e-4	0.0019068319915801774	48	spearman
GOBP_CALCIUM_ION_TRANSMEMBRANE_TRANSPORT	0.5083586626139818	2.2518761498603452e-4	0.0019106162195075254	48	spearman
GOBP_FATTY_ACID_DERIVATIVE_BIOSYNTHETIC_PROCESS	0.5083586626139818	2.2518761498603452e-4	0.0019106162195075254	48	spearman
GOBP_CRISTAE_FORMATION	0.5082501085540599	2.2600172357674597e-4	0.0019144107039341892	48	spearman
GOBP_NEURAL_CREST_CELL_DIFFERENTIATION	0.5082501085540599	2.2600172357674597e-4	0.0019144107039341892	48	spearman
GOBP_EMBRYONIC_HEART_TUBE_DEVELOPMENT	0.5081415544941381	2.2681850118744685e-4	0.0019197711909101339	48	spearman
GOMF_MACROMOLECULE_TRANSMEMBRANE_TRANSPORTER_ACTIVITY	0.5080330004342163	2.2763795559668204e-4	0.0019251456277204002	48	spearman
GOBP_NEGATIVE_REGULATION_OF_NUCLEOTIDE_BIOSYNTHETIC_PROCESS	0.5079244463742945	2.2846009460251188e-4	0.0019289721256244452	48	spearman
GOCC_SWR1_COMPLEX	0.5079244463742945	2.2846009460251188e-4	0.0019289721256244452	48	spearman
GOBP_DUMP_METABOLIC_PROCESS	0.5078158923143726	2.2928492602253484e-4	0.0019312489814133766	48	spearman
GOBP_NEGATIVE_REGULATION_OF_CELL_KILLING	0.5078158923143726	2.2928492602253484e-4	0.0019312489814133766	48	spearman
GOBP_POSITIVE_REGULATION_OF_T_CELL_MEDIATED_CYTOTOXICITY	0.5078158923143726	2.2928492602253484e-4	0.0019312489814133766	48	spearman
GOBP_LUNG_CELL_DIFFERENTIATION	0.5077073382544508	2.301124576939457e-4	0.001935095574934744	48	spearman
GOCC_MALE_PRONUCLEUS	0.5077073382544508	2.301124576939457e-4	0.001935095574934744	48	spearman
GOBP_BIOMINERAL_TISSUE_DEVELOPMENT	0.5075987841945289	2.3094269747356652e-4	0.0019373938833071867	48	spearman
GOBP_CELLULAR_RESPONSE_TO_OXIDISED_LOW_DENSITY_LIPOPROTEIN_PARTICLE_STIMULUS	0.5075987841945289	2.3094269747356652e-4	0.0019373938833071867	48	spearman
GOBP_HINDGUT_DEVELOPMENT	0.5075987841945289	2.3094269747356652e-4	0.0019373938833071867	48	spearman
GOBP_REGULATION_OF_ACTION_POTENTIAL	0.507490230134607	2.3177565323788212e-4	0.0019428198531650908	48	spearman
GOBP_L_GLUTAMATE_IMPORT_ACROSS_PLASMA_MEMBRANE	0.5073816760746852	2.32611332883091e-4	0.0019466975701426927	48	spearman
GOBP_POSITIVE_REGULATION_OF_MYELOID_CELL_DIFFERENTIATION	0.5073816760746852	2.32611332883091e-4	0.0019466975701426927	48	spearman
GOBP_ELASTIN_METABOLIC_PROCESS	0.5072731220147633	2.3344974432513405e-4	0.0019505856939768607	48	spearman
GOBP_PROTEIN_NITROSYLATION	0.5072731220147633	2.3344974432513405e-4	0.0019505856939768607	48	spearman
GOBP_INTERLEUKIN_17_PRODUCTION	0.5071645679548414	2.3429089549974113e-4	0.0019529231513061489	48	spearman
GOCC_INTERCELLULAR_BRIDGE	0.5071645679548414	2.3429089549974113e-4	0.0019529231513061489	48	spearman
GOCC_THO_COMPLEX	0.5071645679548414	2.3429089549974113e-4	0.0019529231513061489	48	spearman
GOBP_CONVERGENT_EXTENSION_INVOLVED_IN_GASTRULATION	0.5070560138949196	2.351347943624678e-4	0.001956831510340282	48	spearman
GOCC_PRESYNAPSE	0.5070560138949196	2.351347943624678e-4	0.001956831510340282	48	spearman
GOBP_ESTABLISHMENT_OF_PLANAR_POLARITY_OF_EMBRYONIC_EPITHELIUM	0.5069474598349978	2.3598144888874043e-4	0.001959190453940251	48	spearman
GOBP_GLYCOLIPID_CATABOLIC_PROCESS	0.5069474598349978	2.3598144888874043e-4	0.001959190453940251	48	spearman
GOBP_POSITIVE_REGULATION_OF_TORC1_SIGNALING	0.5069474598349978	2.3598144888874043e-4	0.001959190453940251	48	spearman
GOBP_GLYCOPROTEIN_BIOSYNTHETIC_PROCESS	0.5067303517151541	2.3768305693318845e-4	0.0019717491114107748	48	spearman
GOCC_TORC2_COMPLEX	0.5066217976552323	2.385380265019095e-4	0.0019772699321476787	48	spearman
GOBP_RETROGRADE_VESICLE_MEDIATED_TRANSPORT_GOLGI_TO_ENDOPLASMIC_RETICULUM	0.5065132435953105	2.3939578383534366e-4	0.0019812326725659373	48	spearman
GOMF_BH3_DOMAIN_BINDING	0.5065132435953105	2.3939578383534366e-4	0.0019812326725659373	48	spearman
GOBP_REGULATION_OF_PROTEIN_METABOLIC_PROCESS	0.5064046895353886	2.402563370088504e-4	0.0019836353900509196	48	spearman
GOCC_TIM22_MITOCHONDRIAL_IMPORT_INNER_MEMBRANE_INSERTION_COMPLEX	0.5064046895353886	2.402563370088504e-4	0.0019836353900509196	48	spearman
GOMF_NEUREXIN_FAMILY_PROTEIN_BINDING	0.5064046895353886	2.402563370088504e-4	0.0019836353900509196	48	spearman
GOMF_LIGAND_GATED_MONOATOMIC_ION_CHANNEL_ACTIVITY_INVOLVED_IN_REGULATION_OF_PRESYNAPTIC_MEMBRANE_POTENTIAL	0.5062961354754668	2.4111969411790286e-4	0.001989189824359237	48	spearman
GOCC_CEREBELLAR_MOSSY_FIBER	0.5061875814155449	2.4198586327811653e-4	0.00199318426927421	48	spearman
GOMF_HISTONE_H4K5_ACETYLTRANSFERASE_ACTIVITY	0.5061875814155449	2.4198586327811653e-4	0.00199318426927421	48	spearman
GOBP_REGULATION_OF_TOLL_SIGNALING_PATHWAY	0.506079027355623	2.4285485262529762e-4	0.0019971893159949614	48	spearman
GOBP_RESPONSE_TO_ESTRADIOL	0.506079027355623	2.4285485262529762e-4	0.0019971893159949614	48	spearman
GOBP_METANEPHRIC_MESENCHYMAL_CELL_DIFFERENTIATION	0.5059704732957012	2.4372667031548608e-4	0.0020027807333956003	48	spearman
GOBP_HINDBRAIN_RADIAL_GLIA_GUIDED_CELL_MIGRATION	0.5057533651758576	2.454788234504177e-4	0.002007954525049416	48	spearman
GOBP_POSITIVE_REGULATION_OF_LIPID_BIOSYNTHETIC_PROCESS	0.5057533651758576	2.454788234504177e-4	0.002007954525049416	48	spearman
GOBP_POSITIVE_REGULATION_OF_MAST_CELL_DEGRANULATION	0.5057533651758576	2.454788234504177e-4	0.002007954525049416	48	spearman
GOBP_POSITIVE_REGULATION_OF_PROTEIN_TARGETING_TO_MEMBRANE	0.5057533651758576	2.454788234504177e-4	0.002007954525049416	48	spearman
GOBP_REGULATION_OF_MRNA_3_END_PROCESSING	0.5057533651758576	2.454788234504177e-4	0.002007954525049416	48	spearman
GOBP_CELL_MIGRATION_INVOLVED_IN_HEART_DEVELOPMENT	0.5056448111159357	2.463591753087491e-4	0.002007954525049416	48	spearman
GOBP_FOREBRAIN_NEUROBLAST_DIVISION	0.5056448111159357	2.463591753087491e-4	0.002007954525049416	48	spearman
GOBP_REGULATION_OF_HOMOPHILIC_CELL_ADHESION	0.5056448111159357	2.463591753087491e-4	0.002007954525049416	48	spearman
GOBP_REGULATION_OF_RESPONSE_TO_FOOD	0.5056448111159357	2.463591753087491e-4	0.002007954525049416	48	spearman
GOBP_HEMOGLOBIN_BIOSYNTHETIC_PROCESS	0.5055362570560139	2.472423883373419e-4	0.002007954525049416	48	spearman
GOBP_INTRACELLULAR_COPPER_ION_HOMEOSTASIS	0.5055362570560139	2.472423883373419e-4	0.002007954525049416	48	spearman
GOBP_MITOTIC_CELL_CYCLE_CHECKPOINT_SIGNALING	0.5055362570560139	2.472423883373419e-4	0.002007954525049416	48	spearman
GOBP_NEURON_PROJECTION_ARBORIZATION	0.5055362570560139	2.472423883373419e-4	0.002007954525049416	48	spearman
GOBP_SECONDARY_METABOLIC_PROCESS	0.5055362570560139	2.472423883373419e-4	0.002007954525049416	48	spearman
GOBP_STRIATED_MUSCLE_CELL_APOPTOTIC_PROCESS	0.5055362570560139	2.472423883373419e-4	0.002007954525049416	48	spearman
GOBP_DNA_REPAIR	0.5054277029960921	2.481284707939907e-4	0.002008897378747934	48	spearman
GOBP_REGULATION_OF_ACTIN_FILAMENT_LENGTH	0.5054277029960921	2.481284707939907e-4	0.002008897378747934	48	spearman
GOCC_ASYMMETRIC_GLUTAMATERGIC_EXCITATORY_SYNAPSE	0.5054277029960921	2.481284707939907e-4	0.002008897378747934	48	spearman
GOMF_DELTA_CATENIN_BINDING	0.5054277029960921	2.481284707939907e-4	0.002008897378747934	48	spearman
GOBP_ACUTE_INFLAMMATORY_RESPONSE_TO_ANTIGENIC_STIMULUS	0.5053191489361702	2.4901743095696286e-4	0.002014531712765011	48	spearman
GOBP_FIBROBLAST_PROLIFERATION	0.5052105948762484	2.4990927712504436e-4	0.002018617040307247	48	spearman
GOBP_NEGATIVE_REGULATION_OF_GLYCOGEN_METABOLIC_PROCESS	0.5052105948762484	2.4990927712504436e-4	0.002018617040307247	48	spearman
GOMF_OXYGEN_BINDING	0.5051020408163265	2.5080401761757226e-4	0.0020242774384044734	48	spearman
GOBP_MITOCHONDRIAL_DEPOLARIZATION	0.5049934867564047	2.5170166077448017e-4	0.0020299524975598724	48	spearman
GOMF_ALPHA_1_4_GLUCOSIDASE_ACTIVITY	0.5048849326964828	2.526022149563398e-4	0.0020340715395712667	48	spearman
GOMF_TETRAPYRROLE_BINDING	0.5048849326964828	2.526022149563398e-4	0.0020340715395712667	48	spearman
GOBP_SPINAL_CORD_ASSOCIATION_NEURON_DIFFERENTIATION	0.504776378636561	2.535056885444058e-4	0.002036632306119645	48	spearman
GOMF_AMINOPEPTIDASE_ACTIVITY	0.504776378636561	2.535056885444058e-4	0.002036632306119645	48	spearman
GOMF_CO_SMAD_BINDING	0.504776378636561	2.535056885444058e-4	0.002036632306119645	48	spearman
GOBP_NEGATIVE_REGULATION_OF_CELL_DEVELOPMENT	0.5046678245766392	2.544120899406483e-4	0.0020392047393399428	48	spearman
GOBP_NEGATIVE_REGULATION_OF_CELL_JUNCTION_ASSEMBLY	0.5046678245766392	2.544120899406483e-4	0.0020392047393399428	48	spearman
GOCC_CLATHRIN_COAT	0.5046678245766392	2.544120899406483e-4	0.0020392047393399428	48	spearman
GOBP_PEPTIDYL_ARGININE_METHYLATION	0.5045592705167173	2.553214275678022e-4	0.0020417888261284167	48	spearman
GOCC_GARP_COMPLEX	0.5045592705167173	2.553214275678022e-4	0.0020417888261284167	48	spearman
GOCC_TRANSPORT_VESICLE	0.5045592705167173	2.553214275678022e-4	0.0020417888261284167	48	spearman
GOBP_MIRNA_PROCESSING	0.5043421623968737	2.5714894530982137e-4	0.0020516868449948745	48	spearman
GOBP_REGULATION_OF_STEROID_HORMONE_SECRETION	0.5043421623968737	2.5714894530982137e-4	0.0020516868449948745	48	spearman
GOMF_NADPLUS_PROTEIN_LYSINE_ADP_RIBOSYLTRANSFERASE_ACTIVITY	0.5043421623968737	2.5714894530982137e-4	0.0020516868449948745	48	spearman
GOBP_PROTEIN_CONTAINING_COMPLEX_REMODELING	0.5042336083369519	2.5806714237433195e-4	0.002052735287971439	48	spearman
GOBP_REGULATION_OF_HISTAMINE_SECRETION_BY_MAST_CELL	0.5042336083369519	2.5806714237433195e-4	0.002052735287971439	48	spearman
GOBP_SPINDLE_MIDZONE_ASSEMBLY	0.5042336083369519	2.5806714237433195e-4	0.002052735287971439	48	spearman
GOMF_OLFACTORY_RECEPTOR_BINDING	0.5042336083369519	2.5806714237433195e-4	0.002052735287971439	48	spearman
GOCC_CHROMOSOME_CENTROMERIC_REGION	0.50412505427703	2.589883095691204e-4	0.002058493525257685	48	spearman
GOBP_LONG_TERM_MEMORY	0.5040165002171081	2.599124554213488e-4	0.0020611294717151943	48	spearman
GOCC_EMC_COMPLEX	0.5040165002171081	2.599124554213488e-4	0.0020611294717151943	48	spearman
GOCC_T_TUBULE	0.5040165002171081	2.599124554213488e-4	0.0020611294717151943	48	spearman
GOBP_CELLULAR_RESPONSE_TO_ANGIOTENSIN	0.5039079461571863	2.608395884791838e-4	0.0020637770624478864	48	spearman
GOBP_GAMMA_AMINOBUTYRIC_ACID_RECEPTOR_CLUSTERING	0.5039079461571863	2.608395884791838e-4	0.0020637770624478864	48	spearman
GOBP_POSITIVE_REGULATION_OF_APOPTOTIC_SIGNALING_PATHWAY	0.5039079461571863	2.608395884791838e-4	0.0020637770624478864	48	spearman
GOBP_EXTRACELLULAR_VESICLE_BIOGENESIS	0.5037993920972644	2.617697173118445e-4	0.002069567249898795	48	spearman
GOBP_HOMOTYPIC_CELL_CELL_ADHESION	0.5035822839774208	2.636389966840319e-4	0.0020811925638385457	48	spearman
GOCC_CLATHRIN_ADAPTOR_COMPLEX	0.5035822839774208	2.636389966840319e-4	0.0020811925638385457	48	spearman
GOBP_MONOCYTE_AGGREGATION	0.503473729917499	2.645781644676302e-4	0.0020838775278371234	48	spearman
GOBP_URATE_TRANSPORT	0.503473729917499	2.645781644676302e-4	0.0020838775278371234	48	spearman
GOMF_SALT_TRANSMEMBRANE_TRANSPORTER_ACTIVITY	0.503473729917499	2.645781644676302e-4	0.0020838775278371234	48	spearman
GOBP_NEUROTRANSMITTER_SECRETION	0.5033651758575771	2.655203625142807e-4	0.0020865741740956575	48	spearman
GOBP_PRIMARY_MIRNA_PROCESSING	0.5033651758575771	2.655203625142807e-4	0.0020865741740956575	48	spearman
GOBP_RESPONSE_TO_VITAMIN_E	0.5033651758575771	2.655203625142807e-4	0.0020865741740956575	48	spearman
GOBP_DOLICHOL_METABOLIC_PROCESS	0.5032566217976553	2.6646559949908787e-4	0.0020892824916397303	48	spearman
GOBP_NEGATIVE_REGULATION_OF_MACROPHAGE_APOPTOTIC_PROCESS	0.5032566217976553	2.6646559949908787e-4	0.0020892824916397303	48	spearman
GOMF_TRANSKETOLASE_OR_TRANSALDOLASE_ACTIVITY	0.5032566217976553	2.6646559949908787e-4	0.0020892824916397303	48	spearman
GOBP_OPTIC_CUP_MORPHOGENESIS_INVOLVED_IN_CAMERA_TYPE_EYE_DEVELOPMENT	0.5031480677377335	2.6741388411845464e-4	0.0020951436146097544	48	spearman
GOMF_DEAD_H_BOX_RNA_HELICASE_BINDING	0.5030395136778116	2.6836522509013133e-4	0.0021010198717483952	48	spearman
GOBP_CHYLOMICRON_REMODELING	0.5029309596178897	2.6931963115325207e-4	0.00210691129738781	48	spearman
GOBP_REGULATION_OF_LONG_CHAIN_FATTY_ACID_IMPORT_ACROSS_PLASMA_MEMBRANE	0.502713851498046	2.712376736175438e-4	0.002117155094893558	48	spearman
GOMF_DNA_POLYMERASE_BINDING	0.502713851498046	2.712376736175438e-4	0.002117155094893558	48	spearman
GOMF_NUCLEOBASE_TRANSMEMBRANE_TRANSPORTER_ACTIVITY	0.502713851498046	2.712376736175438e-4	0.002117155094893558	48	spearman
GOBP_ENDOCARDIAL_CUSHION_MORPHOGENESIS	0.5026052974381242	2.7220132760429625e-4	0.0021230889797297725	48	spearman
GOBP_MYCOTOXIN_METABOLIC_PROCESS	0.5024967433782023	2.7316808185373615e-4	0.0021274493300190976	48	spearman
GOBP_REGULATION_OF_FIBRINOLYSIS	0.5024967433782023	2.7316808185373615e-4	0.0021274493300190976	48	spearman
GOBP_DISACCHARIDE_METABOLIC_PROCESS	0.5023881893182804	2.741379452125605e-4	0.002130233504272734	48	spearman
GOBP_REGULATION_OF_HEART_RATE	0.5023881893182804	2.741379452125605e-4	0.002130233504272734	48	spearman
GOCC_PHAGOCYTIC_VESICLE	0.5023881893182804	2.741379452125605e-4	0.002130233504272734	48	spearman
GOCC_CD40_RECEPTOR_COMPLEX	0.5022796352583586	2.7511092654910997e-4	0.002136203593353059	48	spearman
GOBP_BRADYKININ_CATABOLIC_PROCESS	0.5021710811984368	2.760870347533991e-4	0.0021405975443435908	48	spearman
GOBP_ENDOCARDIAL_CUSHION_TO_MESENCHYMAL_TRANSITION	0.5021710811984368	2.760870347533991e-4	0.0021405975443435908	48	spearman
GOBP_ATRIAL_CARDIAC_MUSCLE_CELL_MEMBRANE_REPOLARIZATION	0.5019539730785931	2.780486674339559e-4	0.0021506654456890295	48	spearman
GOBP_KERATAN_SULFATE_PROTEOGLYCAN_METABOLIC_PROCESS	0.5019539730785931	2.780486674339559e-4	0.0021506654456890295	48	spearman
GOMF_MEDIATOR_COMPLEX_BINDING	0.5019539730785931	2.780486674339559e-4	0.0021506654456890295	48	spearman
GOBP_DNA_SYNTHESIS_INVOLVED_IN_DNA_REPAIR	0.5018454190186713	2.7903420979905573e-4	0.0021506654456890295	48	spearman
GOBP_NATURAL_KILLER_CELL_MEDIATED_IMMUNE_RESPONSE_TO_TUMOR_CELL	0.5018454190186713	2.7903420979905573e-4	0.0021506654456890295	48	spearman
GOBP_OVARIAN_FOLLICLE_DEVELOPMENT	0.5018454190186713	2.7903420979905573e-4	0.0021506654456890295	48	spearman
GOCC_SPECIFIC_GRANULE_MEMBRANE	0.5018454190186713	2.7903420979905573e-4	0.0021506654456890295	48	spearman
GOMF_HISTONE_ACETYLTRANSFERASE_ACTIVITY	0.5018454190186713	2.7903420979905573e-4	0.0021506654456890295	48	spearman
GOBP_CELLULAR_RESPONSE_TO_X_RAY	0.5017368649587495	2.800229148096503e-4	0.0021551026098477213	48	spearman
GOBP_RESPONSE_TO_MECHANICAL_STIMULUS	0.5017368649587495	2.800229148096503e-4	0.0021551026098477213	48	spearman
GOBP_NEGATIVE_REGULATION_OF_INTRINSIC_APOPTOTIC_SIGNALING_PATHWAY_BY_P53_CLASS_MEDIATOR	0.5016283108988276	2.810147914648082e-4	0.0021579620042139354	48	spearman
GOBP_PLASMA_MEMBRANE_RAFT_ORGANIZATION	0.5016283108988276	2.810147914648082e-4	0.0021579620042139354	48	spearman
GOBP_REGULATION_OF_TRIGLYCERIDE_BIOSYNTHETIC_PROCESS	0.5016283108988276	2.810147914648082e-4	0.0021579620042139354	48	spearman
GOBP_POSITIVE_REGULATION_OF_INTERLEUKIN_6_PRODUCTION	0.5015197568389057	2.820098487855368e-4	0.0021624208537295094	48	spearman
GOBP_REGULATION_OF_PLATELET_DERIVED_GROWTH_FACTOR_RECEPTOR_ALPHA_SIGNALING_PATHWAY	0.5015197568389057	2.820098487855368e-4	0.0021624208537295094	48	spearman
GOBP_AMINO_ACID_TRANSPORT	0.5014112027789839	2.8300809581482077e-4	0.0021653024105010776	48	spearman
GOBP_SNRNA_3_END_PROCESSING	0.5014112027789839	2.8300809581482077e-4	0.0021653024105010776	48	spearman
GOBP_VALINE_METABOLIC_PROCESS	0.5014112027789839	2.8300809581482077e-4	0.0021653024105010776	48	spearman
GOBP_ALDEHYDE_METABOLIC_PROCESS	0.5011940946591402	2.8501419528117615e-4	0.00217586550252696	48	spearman
GOBP_INTRACELLULAR_GLUTAMATE_HOMEOSTASIS	0.5011940946591402	2.8501419528117615e-4	0.00217586550252696	48	spearman
GOBP_POSITIVE_REGULATION_OF_VASCULAR_ASSOCIATED_SMOOTH_MUSCLE_CELL_MIGRATION	0.5011940946591402	2.8501419528117615e-4	0.00217586550252696	48	spearman
GOMF_L_ARGININE_TRANSMEMBRANE_TRANSPORTER_ACTIVITY	0.5010855405992184	2.8602206591450994e-4	0.0021819636548858377	48	spearman
GOCC_BASEMENT_MEMBRANE_INTERSTITIAL_MATRIX_INTERFACE	0.5009769865392966	2.8703316264901797e-4	0.0021880774911651945	48	spearman
GOMF_POTASSIUM_CHANNEL_REGULATOR_ACTIVITY	0.5008684324793747	2.8804749463823493e-4	0.0021942070467478973	48	spearman
GOBP_INNER_CELL_MASS_CELL_DIFFERENTIATION	0.5007598784194529	2.890650710579354e-4	0.0022003523570828694	48	spearman
GOBP_SYMPATHETIC_GANGLION_DEVELOPMENT	0.5006513243595311	2.900859011061733e-4	0.002206513457685149	48	spearman
GOBP_DECIDUALIZATION	0.5005427702996093	2.9110999400333494e-4	0.0022092358539436787	48	spearman
GOBP_FATTY_ACID_METABOLIC_PROCESS	0.5005427702996093	2.9110999400333494e-4	0.0022092358539436787	48	spearman
GOBP_RUFFLE_ASSEMBLY	0.5005427702996093	2.9110999400333494e-4	0.0022092358539436787	48	spearman
GOBP_BRANCHING_INVOLVED_IN_SALIVARY_GLAND_MORPHOGENESIS	0.5004342162396873	2.921373589921691e-4	0.0022092358539436787	48	spearman
GOBP_DISRUPTION_OF_CELLULAR_ANATOMICAL_STRUCTURE_IN_ANOTHER_ORGANISM	0.5004342162396873	2.921373589921691e-4	0.0022092358539436787	48	spearman
GOBP_MITOTIC_SISTER_CHROMATID_SEPARATION	0.5004342162396873	2.921373589921691e-4	0.0022092358539436787	48	spearman
GOBP_POSITIVE_REGULATION_OF_NUCLEOTIDE_BINDING_DOMAIN_LEUCINE_RICH_REPEAT_CONTAINING_RECEPTOR_SIGNALING_PATHWAY	0.5004342162396873	2.921373589921691e-4	0.0022092358539436787	48	spearman
GOBP_REGULATION_OF_STRIATED_MUSCLE_CONTRACTION	0.5004342162396873	2.921373589921691e-4	0.0022092358539436787	48	spearman
GOBP_NEGATIVE_REGULATION_OF_TUMOR_NECROSIS_FACTOR_SUPERFAMILY_CYTOKINE_PRODUCTION	0.5002171081198437	2.9420194232795466e-4	0.002223237849481922	48	spearman
GOBP_SIGNAL_RELEASE	0.5001085540599218	2.952391792726408e-4	0.0022278496564636873	48	spearman
GOBP_SULFUR_COMPOUND_TRANSPORT	0.5001085540599218	2.952391792726408e-4	0.0022278496564636873	48	spearman
GOBP_MONOCARBOXYLIC_ACID_BIOSYNTHETIC_PROCESS	0.5	2.962797255045584e-4	0.0022340861382699213	48	spearman
GOBP_ANDROGEN_METABOLIC_PROCESS	0.49989144594007817	2.973235903789497e-4	0.002238722214426204	48	spearman
GOBP_POSITIVE_REGULATION_OF_MITOTIC_NUCLEAR_DIVISION	0.49989144594007817	2.973235903789497e-4	0.002238722214426204	48	spearman
GOBP_NEGATIVE_REGULATION_OF_GLIAL_CELL_MIGRATION	0.49978289188015634	2.983707832736889e-4	0.0022401420821900843	48	spearman
GOBP_POSITIVE_REGULATION_OF_PHOSPHOLIPID_BIOSYNTHETIC_PROCESS	0.49978289188015634	2.983707832736889e-4	0.0022401420821900843	48	spearman
GOCC_TROPONIN_COMPLEX	0.49978289188015634	2.983707832736889e-4	0.0022401420821900843	48	spearman
GOMF_PROTEIN_LYSINE_DEACETYLASE_ACTIVITY	0.49978289188015634	2.983707832736889e-4	0.0022401420821900843	48	spearman
GOBP_REGULATION_OF_NATURAL_KILLER_CELL_DEGRANULATION	0.49967433782023446	2.994213135893299e-4	0.002243032253689518	48	spearman
GOMF_CERAMIDE_1_PHOSPHATE_BINDING	0.49967433782023446	2.994213135893299e-4	0.002243032253689518	48	spearman
GOBP_ACTIN_FILAMENT_SEVERING	0.49956578376031263	3.0047519074913244e-4	0.002243032253689518	48	spearman
GOBP_NEGATIVE_REGULATION_OF_LIPID_LOCALIZATION	0.49956578376031263	3.0047519074913244e-4	0.002243032253689518	48	spearman
GOBP_POSITIVE_REGULATION_OF_CYTOPLASMIC_MRNA_PROCESSING_BODY_ASSEMBLY	0.49956578376031263	3.0047519074913244e-4	0.002243032253689518	48	spearman
GOBP_POSITIVE_REGULATION_OF_DNA_TEMPLATED_TRANSCRIPTION_INITIATION	0.49956578376031263	3.0047519074913244e-4	0.002243032253689518	48	spearman
GOBP_REGULATION_OF_STRESS_GRANULE_ASSEMBLY	0.49956578376031263	3.0047519074913244e-4	0.002243032253689518	48	spearman
GOCC_ORIGIN_RECOGNITION_COMPLEX	0.49956578376031263	3.0047519074913244e-4	0.002243032253689518	48	spearman
GOMF_NETRIN_RECEPTOR_ACTIVITY	0.4994572297003908	3.0153242419912973e-4	0.0022493154960272466	48	spearman
GOBP_DETECTION_OF_OXYGEN	0.49924012158054715	3.03656997867879e-4	0.0022570971721860293	48	spearman
GOBP_EMBRYO_IMPLANTATION	0.49924012158054715	3.03656997867879e-4	0.0022570971721860293	48	spearman
GOBP_PEPTIDYL_PROLINE_MODIFICATION	0.49924012158054715	3.03656997867879e-4	0.0022570971721860293	48	spearman
GOBP_POSITIVE_REGULATION_OF_DNA_DAMAGE_RESPONSE_SIGNAL_TRANSDUCTION_BY_P53_CLASS_MEDIATOR	0.49924012158054715	3.03656997867879e-4	0.0022570971721860293	48	spearman
GOMF_NAD_P_H_OXIDASE_H2O2_FORMING_ACTIVITY	0.49924012158054715	3.03656997867879e-4	0.0022570971721860293	48	spearman
GOBP_REGULATION_OF_MAINTENANCE_OF_SISTER_CHROMATID_COHESION	0.49913156752062526	3.0472435709288757e-4	0.002263418783360409	48	spearman
GOBP_CARBOHYDRATE_BIOSYNTHETIC_PROCESS	0.4989144594007816	3.068692680117741e-4	0.0022744940915986325	48	spearman
GOBP_GANGLIOSIDE_CATABOLIC_PROCESS	0.4989144594007816	3.068692680117741e-4	0.0022744940915986325	48	spearman
GOMF_HYDROLASE_ACTIVITY_ACTING_ON_CARBON_NITROGEN_BUT_NOT_PEPTIDE_BONDS_IN_LINEAR_AMIDES	0.4989144594007816	3.068692680117741e-4	0.0022744940915986325	48	spearman
GOBP_FRUCTOSE_TRANSMEMBRANE_TRANSPORT	0.4988059053408598	3.079468388496616e-4	0.0022792434115142327	48	spearman
GOMF_FRUCTOSE_TRANSMEMBRANE_TRANSPORTER_ACTIVITY	0.4988059053408598	3.079468388496616e-4	0.0022792434115142327	48	spearman
GOBP_IMMUNOLOGICAL_SYNAPSE_FORMATION	0.49869735128093795	3.0902783274093884e-4	0.002285623290208673	48	spearman
GOBP_REGULATION_OF_BINDING_OF_SPERM_TO_ZONA_PELLUCIDA	0.49858879722101607	3.1011225931530613e-4	0.0022903974085028552	48	spearman
GOBP_REGULATION_OF_CENTROSOME_CYCLE	0.49858879722101607	3.1011225931530613e-4	0.0022903974085028552	48	spearman
GOBP_ACUTE_PHASE_RESPONSE	0.49848024316109424	3.1120012822562557e-4	0.0022935625269510087	48	spearman
GOBP_REGULATION_OF_OXIDATIVE_STRESS_INDUCED_INTRINSIC_APOPTOTIC_SIGNALING_PATHWAY	0.49848024316109424	3.1120012822562557e-4	0.0022935625269510087	48	spearman
GOMF_POTASSIUM_PROTON_ANTIPORTER_ACTIVITY	0.49848024316109424	3.1120012822562557e-4	0.0022935625269510087	48	spearman
GOCC_MITOTIC_SPINDLE_ASTRAL_MICROTUBULE	0.4983716891011724	3.1229144914795155e-4	0.0022999813431954994	48	spearman
GOBP_AMINOPHOSPHOLIPID_TRANSLOCATION	0.4982631350412506	3.13386231781601e-4	0.0023015473011068176	48	spearman
GOBP_TRANSFORMING_GROWTH_FACTOR_BETA_PRODUCTION	0.4982631350412506	3.13386231781601e-4	0.0023015473011068176	48	spearman
GOCC_HAUS_COMPLEX	0.4982631350412506	3.13386231781601e-4	0.0023015473011068176	48	spearman
GOMF_AMINOPHOSPHOLIPID_FLIPPASE_ACTIVITY	0.4982631350412506	3.13386231781601e-4	0.0023015473011068176	48	spearman
GOBP_ANTIGEN_PROCESSING_AND_PRESENTATION_OF_PEPTIDE_ANTIGEN_VIA_MHC_CLASS_IB	0.49815458098132875	3.1448448584916837e-4	0.0023063668969233457	48	spearman
GOBP_NEGATIVE_REGULATION_OF_B_CELL_MEDIATED_IMMUNITY	0.49815458098132875	3.1448448584916837e-4	0.0023063668969233457	48	spearman
GOBP_ELASTIN_CATABOLIC_PROCESS	0.49804602692140687	3.1558622109659234e-4	0.002312821491126431	48	spearman
GOBP_L_ARGININE_IMPORT_ACROSS_PLASMA_MEMBRANE	0.49793747286148504	3.166914472931875e-4	0.0023176661598539304	48	spearman
GOBP_REGULATION_OF_DNA_REPAIR	0.49793747286148504	3.166914472931875e-4	0.0023176661598539304	48	spearman
GOBP_DEVELOPMENT_OF_SECONDARY_FEMALE_SEXUAL_CHARACTERISTICS	0.4978289188015632	3.178001742316958e-4	0.002324150398235443	48	spearman
GOBP_CELLULAR_RESPONSE_TO_UV_C	0.49761181068171956	3.2002816962281545e-4	0.002338796140527418	48	spearman
GOBP_NEGATIVE_REGULATION_OF_HORMONE_METABOLIC_PROCESS	0.4975032566217977	3.2114745777843905e-4	0.002338796140527418	48	spearman
GOBP_RESPONSE_TO_LEPTIN	0.4975032566217977	3.2114745777843905e-4	0.002338796140527418	48	spearman
GOMF_HEPARAN_SULFATE_BINDING	0.4975032566217977	3.2114745777843905e-4	0.002338796140527418	48	spearman
GOMF_MISMATCHED_DNA_BINDING	0.4975032566217977	3.2114745777843905e-4	0.002338796140527418	48	spearman
GOMF_RACEMASE_AND_EPIMERASE_ACTIVITY_ACTING_ON_CARBOHYDRATES_AND_DERIVATIVES	0.4975032566217977	3.2114745777843905e-4	0.002338796140527418	48	spearman
GOCC_COLLAGEN_TYPE_VI_TRIMER	0.4973947025618758	3.222702860820881e-4	0.0023453366147508166	48	spearman
GOBP_MITOTIC_SPINDLE_ORGANIZATION	0.49728614850195396	3.233966644443039e-4	0.0023486204524291966	48	spearman
GOBP_POSITIVE_REGULATION_OF_PROTEIN_NEDDYLATION	0.49728614850195396	3.233966644443039e-4	0.0023486204524291966	48	spearman
GOBP_REGULATION_OF_DOUBLE_STRAND_BREAK_REPAIR_VIA_NONHOMOLOGOUS_END_JOINING	0.49728614850195396	3.233966644443039e-4	0.0023486204524291966	48	spearman
GOBP_INTERFERON_ALPHA_PRODUCTION	0.4971775944420321	3.245266027993222e-4	0.002351916407509532	48	spearman
GOBP_T_CELL_DIFFERENTIATION_INVOLVED_IN_IMMUNE_RESPONSE	0.4971775944420321	3.245266027993222e-4	0.002351916407509532	48	spearman
GOMF_SULFUR_COMPOUND_BINDING	0.4971775944420321	3.245266027993222e-4	0.002351916407509532	48	spearman
GOBP_PURINE_NUCLEOSIDE_CATABOLIC_PROCESS	0.49706904038211025	3.256601111051121e-4	0.002358493351487127	48	spearman
GOBP_HEMATOPOIETIC_OR_LYMPHOID_ORGAN_DEVELOPMENT	0.4969604863221884	3.2679719934343687e-4	0.00236181133819121	48	spearman
GOMF_HISTONE_DECROTONYLASE_ACTIVITY	0.4969604863221884	3.2679719934343687e-4	0.00236181133819121	48	spearman
GOMF_PROTEIN_ARGININE_N_METHYLTRANSFERASE_ACTIVITY	0.4969604863221884	3.2679719934343687e-4	0.00236181133819121	48	spearman
GOBP_AMIDE_BIOSYNTHETIC_PROCESS	0.4968519322622666	3.279378775198774e-4	0.0023651414580493713	48	spearman
GOBP_RESPONSE_TO_FATTY_ACID	0.4968519322622666	3.279378775198774e-4	0.0023651414580493713	48	spearman
GOCC_POLE_PLASM	0.4968519322622666	3.279378775198774e-4	0.0023651414580493713	48	spearman
GOBP_REGULATION_OF_ANAPHASE_PROMOTING_COMPLEX_DEPENDENT_CATABOLIC_PROCESS	0.49674337820234477	3.290821556639039e-4	0.0023717550942738267	48	spearman
GOBP_L_ARGININE_TRANSMEMBRANE_TRANSPORT	0.4966348241424229	3.30230043828893e-4	0.0023751073310808598	48	spearman
GOBP_RETINAL_GANGLION_CELL_AXON_GUIDANCE	0.4966348241424229	3.30230043828893e-4	0.0023751073310808598	48	spearman
GOCC_EXTRINSIC_COMPONENT_OF_SYNAPTIC_VESICLE_MEMBRANE	0.4966348241424229	3.30230043828893e-4	0.0023751073310808598	48	spearman
GOBP_ESTABLISHMENT_OR_MAINTENANCE_OF_CELL_POLARITY_REGULATING_CELL_SHAPE	0.49652627008250105	3.313815520921953e-4	0.002381747849610296	48	spearman
GOBP_METANEPHRIC_S_SHAPED_BODY_MORPHOGENESIS	0.4964177160225792	3.3253669055516777e-4	0.002383484136424266	48	spearman
GOBP_TYPE_B_PANCREATIC_CELL_DEVELOPMENT	0.4964177160225792	3.3253669055516777e-4	0.002383484136424266	48	spearman
GOCC_NUCLEAR_RNA_EXPORT_FACTOR_COMPLEX	0.4964177160225792	3.3253669055516777e-4	0.002383484136424266	48	spearman
GOMF_MEDIUM_CHAIN_FATTY_ACID_COA_LIGASE_ACTIVITY	0.4964177160225792	3.3253669055516777e-4	0.002383484136424266	48	spearman
GOBP_GLUCOSYLCERAMIDE_CATABOLIC_PROCESS	0.4963091619626574	3.336954693432271e-4	0.0023885088601275158	48	spearman
GOBP_POSITIVE_REGULATION_OF_SODIUM_ION_TRANSPORT	0.4963091619626574	3.336954693432271e-4	0.0023885088601275158	48	spearman
GOBP_AMYLOID_FIBRIL_FORMATION	0.49620060790273557	3.348578986058905e-4	0.0023919076179678804	48	spearman
GOBP_POSITIVE_REGULATION_OF_TOLL_LIKE_RECEPTOR_9_SIGNALING_PATHWAY	0.49620060790273557	3.348578986058905e-4	0.0023919076179678804	48	spearman
GOBP_SMOOTH_MUSCLE_CELL_MATRIX_ADHESION	0.49620060790273557	3.348578986058905e-4	0.0023919076179678804	48	spearman
GOBP_REGULATION_OF_CYTOSOLIC_CALCIUM_ION_CONCENTRATION	0.4960920538428137	3.3602398851682137e-4	0.002395318541093953	48	spearman
GOMF_GDP_DISSOCIATION_INHIBITOR_ACTIVITY	0.4960920538428137	3.3602398851682137e-4	0.002395318541093953	48	spearman
GOMF_STEROID_HORMONE_BINDING	0.4960920538428137	3.3602398851682137e-4	0.002395318541093953	48	spearman
GOMF_BILE_ACID_SODIUM_SYMPORTER_ACTIVITY	0.49598349978289186	3.3719374927387825e-4	0.002402016360015149	48	spearman
GOBP_BRANCHING_INVOLVED_IN_MAMMARY_GLAND_DUCT_MORPHOGENESIS	0.49587494572297003	3.383671910991538e-4	0.0024087312457781508	48	spearman
GOBP_N_ACYLPHOSPHATIDYLETHANOLAMINE_METABOLIC_PROCESS	0.4957663916630482	3.3954432423903346e-4	0.0024105337195636416	48	spearman
GOBP_REGULATION_OF_CHOLESTEROL_STORAGE	0.4957663916630482	3.3954432423903346e-4	0.0024105337195636416	48	spearman
GOCC_DNA_DEPENDENT_PROTEIN_KINASE_DNA_LIGASE_4_COMPLEX	0.4957663916630482	3.3954432423903346e-4	0.0024105337195636416	48	spearman
GOMF_OXIDOREDUCTASE_ACTIVITY_ACTING_ON_OTHER_NITROGENOUS_COMPOUNDS_AS_DONORS	0.4957663916630482	3.3954432423903346e-4	0.0024105337195636416	48	spearman
GOBP_VENTRICULAR_TRABECULA_MYOCARDIUM_MORPHOGENESIS	0.49565783760312637	3.407251589642213e-4	0.002415630271026232	48	spearman
GOMF_EXOPEPTIDASE_ACTIVITY	0.49565783760312637	3.407251589642213e-4	0.002415630271026232	48	spearman
GOBP_LACTATE_METABOLIC_PROCESS	0.4955492835432045	3.419097055698092e-4	0.002419098093102732	48	spearman
GOMF_CALCIUM_SODIUM_ANTIPORTER_ACTIVITY	0.4955492835432045	3.419097055698092e-4	0.002419098093102732	48	spearman
GOMF_HISTONE_H3K36ME3_READER_ACTIVITY	0.4955492835432045	3.419097055698092e-4	0.002419098093102732	48	spearman
GOBP_NEGATIVE_REGULATION_OF_HOMOTYPIC_CELL_CELL_ADHESION	0.49544072948328266	3.4309797437530104e-4	0.002425860745650841	48	spearman
GOBP_ADENINE_TRANSPORT	0.495223621363439	3.454857199864163e-4	0.0024377883527912374	48	spearman
GOBP_DICARBOXYLIC_ACID_METABOLIC_PROCESS	0.495223621363439	3.454857199864163e-4	0.0024377883527912374	48	spearman
GOMF_SYNDECAN_BINDING	0.495223621363439	3.454857199864163e-4	0.0024377883527912374	48	spearman
GOBP_GAMMA_AMINOBUTYRIC_ACID_SECRETION	0.4951150673035172	3.466852175535798e-4	0.002442948636319486	48	spearman
GOBP_VENOUS_BLOOD_VESSEL_DEVELOPMENT	0.4951150673035172	3.466852175535798e-4	0.002442948636319486	48	spearman
GOBP_TELOMERE_CAPPING	0.4950065132435953	3.4788847884381814e-4	0.0024497733908327166	48	spearman
GOBP_REGULATION_OF_AMPA_RECEPTOR_ACTIVITY	0.49489795918367346	3.490955142994355e-4	0.0024533069274268746	48	spearman
GOCC_CORTICAL_GRANULE	0.49489795918367346	3.490955142994355e-4	0.0024533069274268746	48	spearman
GOMF_HISTONE_H3K9_DEMETHYLASE_ACTIVITY	0.49489795918367346	3.490955142994355e-4	0.0024533069274268746	48	spearman
GOBP_LATE_ENDOSOME_TO_VACUOLE_TRANSPORT_VIA_MULTIVESICULAR_BODY_SORTING_PATHWAY	0.49478940512375164	3.5030633438744166e-4	0.0024585049802739348	48	spearman
GOBP_POSTREPLICATION_REPAIR	0.49478940512375164	3.5030633438744166e-4	0.0024585049802739348	48	spearman
GOBP_DNA_STRAND_ELONGATION	0.4946808510638298	3.515209495995812e-4	0.0024637156682479713	48	spearman
GOBP_PROSTANOID_METABOLIC_PROCESS	0.4946808510638298	3.515209495995812e-4	0.0024637156682479713	48	spearman
GOBP_POSITIVE_REGULATION_OF_INTRINSIC_APOPTOTIC_SIGNALING_PATHWAY_IN_RESPONSE_TO_DNA_DAMAGE	0.4945722970039079	3.527393704524018e-4	0.0024689390141121835	48	spearman
GOBP_RESPONSE_TO_BLUE_LIGHT	0.4945722970039079	3.527393704524018e-4	0.0024689390141121835	48	spearman
GOBP_BARBED_END_ACTIN_FILAMENT_CAPPING	0.4944637429439861	3.5396160748727426e-4	0.0024725189663568903	48	spearman
GOBP_INORGANIC_ANION_TRANSPORT	0.4944637429439861	3.5396160748727426e-4	0.0024725189663568903	48	spearman
GOBP_POSITIVE_REGULATION_OF_TRIGLYCERIDE_METABOLIC_PROCESS	0.4944637429439861	3.5396160748727426e-4	0.0024725189663568903	48	spearman
GOBP_MESENCHYMAL_STEM_CELL_MAINTENANCE_INVOLVED_IN_NEPHRON_MORPHOGENESIS	0.49435518888406427	3.551876712704628e-4	0.002474458302655908	48	spearman
GOBP_NEGATIVE_REGULATION_OF_SOMATIC_STEM_CELL_POPULATION_MAINTENANCE	0.49435518888406427	3.551876712704628e-4	0.002474458302655908	48	spearman
GOCC_CILIUM	0.49435518888406427	3.551876712704628e-4	0.002474458302655908	48	spearman
GOMF_HISTONE_H3K4ME3_READER_ACTIVITY	0.49435518888406427	3.551876712704628e-4	0.002474458302655908	48	spearman
GOBP_PURINE_DEOXYRIBONUCLEOSIDE_TRIPHOSPHATE_METABOLIC_PROCESS	0.49424663482414244	3.564175723931585e-4	0.002478063814453699	48	spearman
GOMF_CATALYTIC_ACTIVITY_ACTING_ON_DNA	0.49424663482414244	3.564175723931585e-4	0.002478063814453699	48	spearman
GOMF_OXIDOREDUCTASE_ACTIVITY	0.49424663482414244	3.564175723931585e-4	0.002478063814453699	48	spearman
GOBP_NEUTRAL_LIPID_BIOSYNTHETIC_PROCESS	0.4941380807642206	3.576513214715302e-4	0.0024800326849680325	48	spearman
GOBP_POSITIVE_REGULATION_OF_HORMONE_METABOLIC_PROCESS	0.4941380807642206	3.576513214715302e-4	0.0024800326849680325	48	spearman
GOBP_POSITIVE_REGULATION_OF_MICROGLIAL_CELL_MIGRATION	0.4941380807642206	3.576513214715302e-4	0.0024800326849680325	48	spearman
GOBP_REGULATION_OF_FATTY_ACID_TRANSPORT	0.4941380807642206	3.576513214715302e-4	0.0024800326849680325	48	spearman
GOBP_GENITALIA_MORPHOGENESIS	0.4940295267042987	3.588889291467692e-4	0.0024836637032995246	48	spearman
GOBP_OTIC_VESICLE_MORPHOGENESIS	0.4940295267042987	3.588889291467692e-4	0.0024836637032995246	48	spearman
GOMF_CATALYTIC_ACTIVITY_ACTING_ON_A_NUCLEIC_ACID	0.4940295267042987	3.588889291467692e-4	0.0024836637032995246	48	spearman
GOBP_NEURAL_TUBE_PATTERNING	0.4939209726443769	3.601304060851343e-4	0.002490603656662996	48	spearman
GOBP_NEGATIVE_REGULATION_OF_CELL_CELL_ADHESION_MEDIATED_BY_CADHERIN	0.49381241858445507	3.613757629780074e-4	0.0024975612334029703	48	spearman
GOBP_AXONEME_ASSEMBLY	0.49370386452453324	3.626250105419246e-4	0.00250453647254502	48	spearman
GOBP_CARBOHYDRATE_DERIVATIVE_BIOSYNTHETIC_PROCESS	0.4935953104646114	3.638781595186443e-4	0.0025082116728775243	48	spearman
GOBP_REGULATION_OF_THE_FORCE_OF_HEART_CONTRACTION	0.4935953104646114	3.638781595186443e-4	0.0025082116728775243	48	spearman
GOMF_PHOSPHATIDYLGLYCEROL_BINDING	0.4935953104646114	3.638781595186443e-4	0.0025082116728775243	48	spearman
GOBP_NUCLEOLAR_CHROMATIN_ORGANIZATION	0.49348675640468953	3.6513522067516883e-4	0.002511899250472025	48	spearman
GOBP_POSITIVE_REGULATION_OF_PLATELET_DERIVED_GROWTH_FACTOR_RECEPTOR_SIGNALING_PATHWAY	0.49348675640468953	3.6513522067516883e-4	0.002511899250472025	48	spearman
GOBP_RESPONSE_TO_GRAVITY	0.49348675640468953	3.6513522067516883e-4	0.002511899250472025	48	spearman
GOBP_POSITIVE_REGULATION_OF_COLLAGEN_METABOLIC_PROCESS	0.4933782023447677	3.6639620480381335e-4	0.002517255295149833	48	spearman
GOBP_REGULATION_OF_LIPID_LOCALIZATION	0.4933782023447677	3.6639620480381335e-4	0.002517255295149833	48	spearman
GOBP_ACTIN_POLYMERIZATION_OR_DEPOLYMERIZATION	0.4932696482848459	3.676611227222412e-4	0.002519311540859691	48	spearman
GOBP_PROTEIN_LIPID_COMPLEX_ORGANIZATION	0.4932696482848459	3.676611227222412e-4	0.002519311540859691	48	spearman
GOMF_LONG_CHAIN_FATTY_ACID_TRANSMEMBRANE_TRANSPORTER_ACTIVITY	0.4932696482848459	3.676611227222412e-4	0.002519311540859691	48	spearman
GOMF_PROTEIN_GLUTAMIC_ACID_LIGASE_ACTIVITY	0.4932696482848459	3.676611227222412e-4	0.002519311540859691	48	spearman
GOBP_RESPONSE_TO_INTERLEUKIN_1	0.49316109422492405	3.689299852735128e-4	0.002523036255776133	48	spearman
GOMF_ERBB_3_CLASS_RECEPTOR_BINDING	0.49316109422492405	3.689299852735128e-4	0.002523036255776133	48	spearman
GOMF_RETROMER_COMPLEX_BINDING	0.49316109422492405	3.689299852735128e-4	0.002523036255776133	48	spearman
GOBP_ANTIBACTERIAL_PEPTIDE_PRODUCTION	0.4930525401650022	3.7020280332613687e-4	0.002525121866347428	48	spearman
GOBP_ANTIMICROBIAL_PEPTIDE_PRODUCTION	0.4930525401650022	3.7020280332613687e-4	0.002525121866347428	48	spearman
GOBP_NEGATIVE_REGULATION_OF_PLASMINOGEN_ACTIVATION	0.4930525401650022	3.7020280332613687e-4	0.002525121866347428	48	spearman
GOBP_POSITIVE_REGULATION_OF_UBIQUITIN_PROTEIN_LIGASE_ACTIVITY	0.4930525401650022	3.7020280332613687e-4	0.002525121866347428	48	spearman
GOBP_NEGATIVE_REGULATION_OF_INFLAMMATORY_RESPONSE	0.49294398610508033	3.7147958777411104e-4	0.002528872131774705	48	spearman
GOBP_PARACELLULAR_TRANSPORT	0.49294398610508033	3.7147958777411104e-4	0.002528872131774705	48	spearman
GOMF_PARACELLULAR_TIGHT_JUNCTION_CHANNEL_ACTIVITY	0.49294398610508033	3.7147958777411104e-4	0.002528872131774705	48	spearman
GOBP_CYTOKINE_PRODUCTION_INVOLVED_IN_IMMUNE_RESPONSE	0.4928354320451585	3.72760349536976e-4	0.0025359367716870154	48	spearman
GOBP_GLUTATHIONE_METABOLIC_PROCESS	0.4927268779852367	3.740450995598485e-4	0.0025397102530947168	48	spearman
GOBP_REGULATION_OF_MITOTIC_SISTER_CHROMATID_SEGREGATION	0.4927268779852367	3.740450995598485e-4	0.0025397102530947168	48	spearman
GOBP_SALIVARY_GLAND_DEVELOPMENT	0.4927268779852367	3.740450995598485e-4	0.0025397102530947168	48	spearman
GOBP_ENDOPLASMIC_RETICULUM_TO_GOLGI_VESICLE_MEDIATED_TRANSPORT	0.49261832392531485	3.753338488134997e-4	0.00254184558482653	48	spearman
GOCC_CONDENSED_CHROMOSOME	0.49261832392531485	3.753338488134997e-4	0.00254184558482653	48	spearman
GOCC_PROTEASE_INHIBITOR_COMPLEX	0.49261832392531485	3.753338488134997e-4	0.00254184558482653	48	spearman
GOMF_P_TYPE_CALCIUM_TRANSPORTER_ACTIVITY	0.49261832392531485	3.753338488134997e-4	0.00254184558482653	48	spearman
GOBP_MICROTUBULE_ORGANIZING_CENTER_ORGANIZATION	0.492509769865393	3.7662660829436076e-4	0.0025456446140932312	48	spearman
GOBP_REGULATION_OF_HEMATOPOIETIC_PROGENITOR_CELL_DIFFERENTIATION	0.492509769865393	3.7662660829436076e-4	0.0025456446140932312	48	spearman
GOCC_MON1_CCZ1_COMPLEX	0.492509769865393	3.7662660829436076e-4	0.0025456446140932312	48	spearman
GOBP_CIRCADIAN_SLEEP_WAKE_CYCLE	0.49240121580547114	3.7792338902460653e-4	0.002551105102109181	48	spearman
GOBP_MEMBRANE_ORGANIZATION	0.49240121580547114	3.7792338902460653e-4	0.002551105102109181	48	spearman
GOBP_POSITIVE_REGULATION_OF_CARDIAC_MUSCLE_ADAPTATION	0.49229266174554925	3.7922420205218206e-4	0.0025565786644809897	48	spearman
GOBP_VITAMIN_D3_METABOLIC_PROCESS	0.49229266174554925	3.7922420205218206e-4	0.0025565786644809897	48	spearman
GOBP_BONE_MATURATION	0.4921841076856274	3.8052905845085055e-4	0.002560413445514556	48	spearman
GOBP_DNA_MODIFICATION	0.4921841076856274	3.8052905845085055e-4	0.002560413445514556	48	spearman
GOMF_L_GLUTAMINE_TRANSMEMBRANE_TRANSPORTER_ACTIVITY	0.4921841076856274	3.8052905845085055e-4	0.002560413445514556	48	spearman
GOBP_ANIMAL_ORGAN_MATURATION	0.49207555362570554	3.818379693202639e-4	0.0025642606485368562	48	spearman
GOBP_NEGATIVE_REGULATION_OF_PROTEIN_IMPORT_INTO_NUCLEUS	0.49207555362570554	3.818379693202639e-4	0.0025642606485368562	48	spearman
GOMF_GLUCOSYLTRANSFERASE_ACTIVITY	0.49207555362570554	3.818379693202639e-4	0.0025642606485368562	48	spearman
GOBP_DGMP_METABOLIC_PROCESS	0.4918584455058619	3.844679989995128e-4	0.0025786041372486608	48	spearman
GOMF_TPR_DOMAIN_BINDING	0.4918584455058619	3.844679989995128e-4	0.0025786041372486608	48	spearman
GOBP_NEGATIVE_REGULATION_OF_CELL_MATRIX_ADHESION	0.49174989144594006	3.85789140138415e-4	0.0025808304272336535	48	spearman
GOBP_NEGATIVE_REGULATION_OF_VASCULAR_WOUND_HEALING	0.49174989144594006	3.85789140138415e-4	0.0025808304272336535	48	spearman
GOBP_ORGANELLE_ASSEMBLY	0.49174989144594006	3.85789140138415e-4	0.0025808304272336535	48	spearman
GOBP_RETINAL_CONE_CELL_DEVELOPMENT	0.49174989144594006	3.85789140138415e-4	0.0025808304272336535	48	spearman
GOBP_POSITIVE_REGULATION_OF_MONOCYTE_CHEMOTACTIC_PROTEIN_1_PRODUCTION	0.49164133738601823	3.8711438040629005e-4	0.0025847253192066814	48	spearman
GOBP_VESICLE_TRANSPORT_ALONG_MICROTUBULE	0.49164133738601823	3.8711438040629005e-4	0.0025847253192066814	48	spearman
GOMF_INTRACELLULARLY_CALCIUM_GATED_CHLORIDE_CHANNEL_ACTIVITY	0.49164133738601823	3.8711438040629005e-4	0.0025847253192066814	48	spearman
GOBP_MEMBRANE_REPOLARIZATION_DURING_ACTION_POTENTIAL	0.49153278332609635	3.884437310328508e-4	0.002586980712864602	48	spearman
GOBP_RESPONSE_TO_TUMOR_CELL	0.49153278332609635	3.884437310328508e-4	0.002586980712864602	48	spearman
GOCC_TRANSCRIPTION_FACTOR_TFIID_COMPLEX	0.49153278332609635	3.884437310328508e-4	0.002586980712864602	48	spearman
GOCC_TRANSCRIPTION_REPRESSOR_COMPLEX	0.49153278332609635	3.884437310328508e-4	0.002586980712864602	48	spearman
GOMF_BETA_GALACTOSIDE_CMP_ALPHA_2_3_SIALYLTRANSFERASE_ACTIVITY	0.4914242292661745	3.897772032739682e-4	0.002594205926892304	48	spearman
GOBP_CERAMIDE_METABOLIC_PROCESS	0.4913156752062527	3.9111480841172295e-4	0.0025964848222549243	48	spearman
GOBP_SPINAL_CORD_PATTERNING	0.4913156752062527	3.9111480841172295e-4	0.0025964848222549243	48	spearman
GOBP_VASCULAR_ASSOCIATED_SMOOTH_MUSCLE_CELL_DIFFERENTIATION	0.4913156752062527	3.9111480841172295e-4	0.0025964848222549243	48	spearman
GOCC_MYELIN_SHEATH_ADAXONAL_REGION	0.4913156752062527	3.9111480841172295e-4	0.0025964848222549243	48	spearman
GOBP_NEGATIVE_REGULATION_OF_ADENYLATE_CYCLASE_ACTIVATING_G_PROTEIN_COUPLED_RECEPTOR_SIGNALING_PATHWAY	0.49120712114633086	3.9245655775444285e-4	0.0026020817260008675	48	spearman
GOBP_NEGATIVE_REGULATION_OF_INTRACELLULAR_SIGNAL_TRANSDUCTION	0.49120712114633086	3.9245655775444285e-4	0.0026020817260008675	48	spearman
GOBP_POSITIVE_REGULATION_OF_LIPID_LOCALIZATION	0.49109856708640903	3.9380246263676793e-4	0.0026076919416734203	48	spearman
GOBP_PURINE_NUCLEOSIDE_TRANSMEMBRANE_TRANSPORT	0.49109856708640903	3.9380246263676793e-4	0.0026076919416734203	48	spearman
GOBP_CELL_REDOX_HOMEOSTASIS	0.49099001302648715	3.951525344196815e-4	0.002610007499496073	48	spearman
GOBP_ESTABLISHMENT_OF_MITOTIC_SPINDLE_LOCALIZATION	0.49099001302648715	3.951525344196815e-4	0.002610007499496073	48	spearman
GOCC_CHROMOSOME_TELOMERIC_REGION	0.49099001302648715	3.951525344196815e-4	0.002610007499496073	48	spearman
GOMF_HISTONE_H3K9ME2_H3K9ME3_DEMETHYLASE_ACTIVITY	0.49099001302648715	3.951525344196815e-4	0.002610007499496073	48	spearman
GOBP_POSITIVE_REGULATION_OF_BLOOD_PRESSURE	0.4908814589665653	3.9650678449056173e-4	0.002611397157491341	48	spearman
GOBP_REGULATION_OF_ORGANELLE_TRANSPORT_ALONG_MICROTUBULE	0.4908814589665653	3.9650678449056173e-4	0.002611397157491341	48	spearman
GOBP_RESPONSE_TO_HYDROGEN_PEROXIDE	0.4908814589665653	3.9650678449056173e-4	0.002611397157491341	48	spearman
GOCC_G_PROTEIN_COUPLED_RECEPTOR_COMPLEX	0.4908814589665653	3.9650678449056173e-4	0.002611397157491341	48	spearman
GOBP_EPINEPHRINE_METABOLIC_PROCESS	0.4907729049066435	3.978652242632457e-4	0.002611397157491341	48	spearman
GOBP_FOREBRAIN_VENTRICULAR_ZONE_PROGENITOR_CELL_DIVISION	0.4907729049066435	3.978652242632457e-4	0.002611397157491341	48	spearman
GOBP_GLUTAMINE_FAMILY_AMINO_ACID_BIOSYNTHETIC_PROCESS	0.4907729049066435	3.978652242632457e-4	0.002611397157491341	48	spearman
GOBP_POSITIVE_REGULATION_OF_MHC_CLASS_I_BIOSYNTHETIC_PROCESS	0.4907729049066435	3.978652242632457e-4	0.002611397157491341	48	spearman
GOBP_REGULATION_OF_DENDRITE_MORPHOGENESIS	0.4907729049066435	3.978652242632457e-4	0.002611397157491341	48	spearman
GOCC_TERTIARY_GRANULE_MEMBRANE	0.4907729049066435	3.978652242632457e-4	0.002611397157491341	48	spearman
GOBP_ENDOPLASMIC_RETICULUM_ORGANIZATION	0.49066435084672166	3.992278651780557e-4	0.0026170489956018777	48	spearman
GOBP_SPHINGOID_BIOSYNTHETIC_PROCESS	0.49066435084672166	3.992278651780557e-4	0.0026170489956018777	48	spearman
GOBP_RRNA_CATABOLIC_PROCESS	0.4902301346070343	4.0472066999510623e-4	0.0026497270464673327	48	spearman
GOMF_NUCLEAR_VITAMIN_D_RECEPTOR_BINDING	0.4902301346070343	4.0472066999510623e-4	0.0026497270464673327	48	spearman
GOBP_MIRNA_TRANSCRIPTION	0.49012158054711247	4.06104489156145e-4	0.002652131695139881	48	spearman
GOBP_POSITIVE_REGULATION_OF_INTERLEUKIN_17_PRODUCTION	0.49012158054711247	4.06104489156145e-4	0.002652131695139881	48	spearman
GOBP_PYRIMIDINE_NUCLEOTIDE_METABOLIC_PROCESS	0.49012158054711247	4.06104489156145e-4	0.002652131695139881	48	spearman
GOBP_TRANSLATIONAL_ELONGATION	0.49012158054711247	4.06104489156145e-4	0.002652131695139881	48	spearman
GOBP_LONG_CHAIN_FATTY_ACYL_COA_METABOLIC_PROCESS	0.49001302648719064	4.0749257866037035e-4	0.0026562102129291847	48	spearman
GOBP_NEGATIVE_REGULATION_OF_PEROXISOME_PROLIFERATOR_ACTIVATED_RECEPTOR_SIGNALING_PATHWAY	0.49001302648719064	4.0749257866037035e-4	0.0026562102129291847	48	spearman
GOBP_REGULATION_OF_DOPAMINERGIC_NEURON_DIFFERENTIATION	0.49001302648719064	4.0749257866037035e-4	0.0026562102129291847	48	spearman
GOBP_ENDOMEMBRANE_SYSTEM_ORGANIZATION	0.48990447242726876	4.088849501349324e-4	0.002660301333920296	48	spearman
GOBP_PURINE_DEOXYRIBONUCLEOSIDE_METABOLIC_PROCESS	0.48990447242726876	4.088849501349324e-4	0.002660301333920296	48	spearman
GOBP_SPONTANEOUS_SYNAPTIC_TRANSMISSION	0.48990447242726876	4.088849501349324e-4	0.002660301333920296	48	spearman
GOBP_DERMATAN_SULFATE_PROTEOGLYCAN_METABOLIC_PROCESS	0.4897959183673469	4.102816152338611e-4	0.0026660640950065843	48	spearman
GOMF_DEUBIQUITINASE_ACTIVATOR_ACTIVITY	0.4897959183673469	4.102816152338611e-4	0.0026660640950065843	48	spearman
GOBP_S_SHAPED_BODY_MORPHOGENESIS	0.4896873643074251	4.1168258563811956e-4	0.0026735030888110863	48	spearman
GOBP_MUSCLE_ATROPHY	0.48957881024750327	4.130878730556531e-4	0.002679294619769295	48	spearman
GOBP_REGULATION_OF_HEART_RATE_BY_CARDIAC_CONDUCTION	0.48957881024750327	4.130878730556531e-4	0.002679294619769295	48	spearman
GOBP_NEGATIVE_REGULATION_OF_GRANULOCYTE_CHEMOTAXIS	0.48947025618758144	4.1449748922143626e-4	0.002680108920393376	48	spearman
GOBP_PURINE_NUCLEOBASE_BIOSYNTHETIC_PROCESS	0.48947025618758144	4.1449748922143626e-4	0.002680108920393376	48	spearman
GOBP_REGULATION_OF_DNA_STRAND_ELONGATION	0.48947025618758144	4.1449748922143626e-4	0.002680108920393376	48	spearman
GOMF_POTASSIUM_CHANNEL_ACTIVITY	0.48947025618758144	4.1449748922143626e-4	0.002680108920393376	48	spearman
GOMF_VOLTAGE_GATED_POTASSIUM_CHANNEL_ACTIVITY_INVOLVED_IN_CARDIAC_MUSCLE_CELL_ACTION_POTENTIAL_REPOLARIZATION	0.48947025618758144	4.1449748922143626e-4	0.002680108920393376	48	spearman
GOBP_NEGATIVE_REGULATION_OF_PROTEIN_CONTAINING_COMPLEX_ASSEMBLY	0.48936170212765956	4.1591144589752657e-4	0.002684262120832769	48	spearman
GOCC_CELL_CELL_JUNCTION	0.48936170212765956	4.1591144589752657e-4	0.002684262120832769	48	spearman
GOCC_OUTER_DENSE_FIBER	0.48936170212765956	4.1591144589752657e-4	0.002684262120832769	48	spearman
GOBP_DEADENYLATION_DEPENDENT_DECAPPING_OF_NUCLEAR_TRANSCRIBED_MRNA	0.48925314806773773	4.1732975487309933e-4	0.002685113022105835	48	spearman
GOBP_POSITIVE_REGULATION_OF_DNA_REPAIR	0.48925314806773773	4.1732975487309933e-4	0.002685113022105835	48	spearman
GOBP_POSITIVE_REGULATION_OF_INTRACELLULAR_LIPID_TRANSPORT	0.48925314806773773	4.1732975487309933e-4	0.002685113022105835	48	spearman
GOCC_PROTEIN_LIPID_COMPLEX	0.48925314806773773	4.1732975487309933e-4	0.002685113022105835	48	spearman
GOMF_MEMBRANE_POTENTIAL_DRIVEN_UNIPORTER_ACTIVITY	0.48925314806773773	4.1732975487309933e-4	0.002685113022105835	48	spearman
GOBP_ECTOPIC_GERM_CELL_PROGRAMMED_CELL_DEATH	0.4891445940078159	4.187524279645181e-4	0.0026892925158385913	48	spearman
GOCC_PLATELET_DENSE_GRANULE_MEMBRANE	0.4891445940078159	4.187524279645181e-4	0.0026892925158385913	48	spearman
GOCC_PROTON_TRANSPORTING_TWO_SECTOR_ATPASE_COMPLEX_CATALYTIC_DOMAIN	0.4891445940078159	4.187524279645181e-4	0.0026892925158385913	48	spearman
GOBP_LEUKOCYTE_TETHERING_OR_ROLLING	0.4890360399478941	4.2017947701536706e-4	0.002695140148821371	48	spearman
GOCC_EXOCYTIC_VESICLE	0.4890360399478941	4.2017947701536706e-4	0.002695140148821371	48	spearman
GOBP_DE_NOVO_NAD_BIOSYNTHETIC_PROCESS_FROM_L_TRYPTOPHAN	0.48892748588797225	4.216109138965074e-4	0.0026993444769472094	48	spearman
GOBP_POSITIVE_REGULATION_OF_KERATINOCYTE_PROLIFERATION	0.48892748588797225	4.216109138965074e-4	0.0026993444769472094	48	spearman
GOCC_IRON_SULFUR_CLUSTER_ASSEMBLY_COMPLEX	0.48892748588797225	4.216109138965074e-4	0.0026993444769472094	48	spearman
GOBP_POSITIVE_REGULATION_OF_COLLATERAL_SPROUTING	0.48881893182805036	4.230467505061229e-4	0.002705218068800183	48	spearman
GOBP_REGULATION_OF_CELL_FATE_COMMITMENT	0.48881893182805036	4.230467505061229e-4	0.002705218068800183	48	spearman
GOBP_NUCLEOSIDE_DIPHOSPHATE_CATABOLIC_PROCESS	0.48871037776812853	4.2448699876977133e-4	0.002711105458483068	48	spearman
GOBP_POSITIVE_REGULATION_OF_ERYTHROCYTE_DIFFERENTIATION	0.48871037776812853	4.2448699876977133e-4	0.002711105458483068	48	spearman
GOCC_ASTER	0.4886018237082067	4.259316706404373e-4	0.0027186684494211644	48	spearman
GOCC_SCHAFFER_COLLATERAL_CA1_SYNAPSE	0.4884932696482849	4.2738077809857347e-4	0.0027245850948300018	48	spearman
GOMF_SUMO_LIGASE_ACTIVITY	0.4884932696482849	4.2738077809857347e-4	0.0027245850948300018	48	spearman
GOBP_INDOLE_CONTAINING_COMPOUND_CATABOLIC_PROCESS	0.48838471558836305	4.288343331521564e-4	0.0027288506712048197	48	spearman
GOBP_ORGANELLE_LOCALIZATION	0.48838471558836305	4.288343331521564e-4	0.0027288506712048197	48	spearman
GOMF_PORIN_ACTIVITY	0.48838471558836305	4.288343331521564e-4	0.0027288506712048197	48	spearman
GOBP_NEGATIVE_REGULATION_OF_CARDIAC_MUSCLE_TISSUE_GROWTH	0.48816760746851934	4.317548342154832e-4	0.002740750273645245	48	spearman
GOBP_PHOSPHATE_ION_HOMEOSTASIS	0.48816760746851934	4.317548342154832e-4	0.002740750273645245	48	spearman
GOBP_WALKING_BEHAVIOR	0.48816760746851934	4.317548342154832e-4	0.002740750273645245	48	spearman
GOMF_ANAPHASE_PROMOTING_COMPLEX_BINDING	0.48816760746851934	4.317548342154832e-4	0.002740750273645245	48	spearman
GOBP_ENDOTHELIAL_CELL_CHEMOTAXIS	0.4879504993486757	4.346932704465453e-4	0.0027543770311962033	48	spearman
GOBP_POSITIVE_REGULATION_OF_PEPTIDE_SECRETION	0.4879504993486757	4.346932704465453e-4	0.0027543770311962033	48	spearman
GOBP_REGULATION_OF_CHOLESTEROL_BIOSYNTHETIC_PROCESS	0.4879504993486757	4.346932704465453e-4	0.0027543770311962033	48	spearman
GOBP_BRANCH_ELONGATION_INVOLVED_IN_MAMMARY_GLAND_DUCT_BRANCHING	0.48784194528875385	4.361692445637549e-4	0.00275703345624915	48	spearman
GOBP_CELLULAR_RESPONSE_TO_RETINOIC_ACID	0.48784194528875385	4.361692445637549e-4	0.00275703345624915	48	spearman
GOBP_MALATE_METABOLIC_PROCESS	0.48784194528875385	4.361692445637549e-4	0.00275703345624915	48	spearman
GOBP_POSITIVE_REGULATION_OF_ACUTE_INFLAMMATORY_RESPONSE	0.48784194528875385	4.361692445637549e-4	0.00275703345624915	48	spearman
GOBP_REGULATION_OF_SYNAPTIC_TRANSMISSION_CHOLINERGIC	0.48773339122883197	4.37649738905013e-4	0.002764717115746196	48	spearman
GOBP_SIGNAL_TRANSDUCTION_INVOLVED_IN_REGULATION_OF_GENE_EXPRESSION	0.48762483716891014	4.3913476567233417e-4	0.0027700937240543906	48	spearman
GOMF_ANNEALING_ACTIVITY	0.48762483716891014	4.3913476567233417e-4	0.0027700937240543906	48	spearman
GOBP_COPII_COATED_VESICLE_BUDDING	0.4875162831089883	0.00044062433709565817	0.0027700937240543906	48	spearman
GOBP_GANGLION_DEVELOPMENT	0.4875162831089883	0.00044062433709565817	0.0027700937240543906	48	spearman
GOCC_FIBRILLAR_COLLAGEN_TRIMER	0.4875162831089883	0.00044062433709565817	0.0027700937240543906	48	spearman
GOCC_TORC1_COMPLEX	0.4875162831089883	0.00044062433709565817	0.0027700937240543906	48	spearman
GOMF_HYDROLASE_ACTIVITY_ACTING_ON_ESTER_BONDS	0.4875162831089883	0.00044062433709565817	0.0027700937240543906	48	spearman
GOMF_RNA_POLYMERASE_I_GENERAL_TRANSCRIPTION_INITIATION_FACTOR_ACTIVITY	0.4875162831089883	0.00044062433709565817	0.0027700937240543906	48	spearman
GOBP_RETINA_VASCULATURE_MORPHOGENESIS_IN_CAMERA_TYPE_EYE	0.48729917498914466	4.436171629699844e-4	0.002787229809003466	48	spearman
GOBP_POSITIVE_REGULATION_OF_INSULIN_SECRETION	0.4871906209292227	4.4512044202091105e-4	0.0027949921377438194	48	spearman
GOBP_CELL_SURFACE_RECEPTOR_SIGNALING_PATHWAY_VIA_STAT	0.4870820668693009	4.466283149277915e-4	0.002799407264015875	48	spearman
GOBP_ORNITHINE_METABOLIC_PROCESS	0.4870820668693009	4.466283149277915e-4	0.002799407264015875	48	spearman
GOBP_REGULATION_OF_GLUCOSE_METABOLIC_PROCESS	0.4870820668693009	4.466283149277915e-4	0.002799407264015875	48	spearman
GOBP_GLIAL_CELL_PROLIFERATION	0.48697351280937906	4.4814079406091883e-4	0.0028055172926333225	48	spearman
GOBP_PHOSPHATIDYLETHANOLAMINE_BIOSYNTHETIC_PROCESS	0.48697351280937906	4.4814079406091883e-4	0.0028055172926333225	48	spearman
GOBP_PROTEIN_LOCALIZATION_TO_GOLGI_APPARATUS	0.4868649587494572	4.496578918187985e-4	0.002813327193657663	48	spearman
GOBP_REGULATION_OF_GLYCOLYTIC_PROCESS	0.4866478506296135	4.5270599294424334e-4	0.00282900583375217	48	spearman
GOBP_SCF_DEPENDENT_PROTEASOMAL_UBIQUITIN_DEPENDENT_PROTEIN_CATABOLIC_PROCESS	0.4866478506296135	4.5270599294424334e-4	0.00282900583375217	48	spearman
GOBP_GDP_METABOLIC_PROCESS	0.4865392965696917	4.542370212503732e-4	0.002836874658150146	48	spearman
GOBP_BLASTOCYST_GROWTH	0.48643074250976986	4.557727180584953e-4	0.0028430628127067885	48	spearman
GOBP_POSITIVE_REGULATION_OF_DIGESTIVE_SYSTEM_PROCESS	0.48643074250976986	4.557727180584953e-4	0.0028430628127067885	48	spearman
GOBP_SYNAPTIC_TRANSMISSION_GLUTAMATERGIC	0.4861050803300043	4.6040794504105265e-4	0.0028685476504169702	48	spearman
GOMF_P_TYPE_TRANSMEMBRANE_TRANSPORTER_ACTIVITY	0.4861050803300043	4.6040794504105265e-4	0.0028685476504169702	48	spearman
GOBP_CELLULAR_RESPONSE_TO_UV_A	0.4859965262700825	4.6196244154621155e-4	0.0028748002623591317	48	spearman
GOBP_SEBACEOUS_GLAND_DEVELOPMENT	0.4859965262700825	4.6196244154621155e-4	0.0028748002623591317	48	spearman
GOBP_POSITIVE_REGULATION_OF_OPSONIZATION	0.48588797221016067	4.6352166954089657e-4	0.0028776395855614496	48	spearman
GOBP_POSITIVE_REGULATION_OF_TOLL_LIKE_RECEPTOR_7_SIGNALING_PATHWAY	0.48588797221016067	4.6352166954089657e-4	0.0028776395855614496	48	spearman
GOBP_REGULATION_OF_FIBROBLAST_PROLIFERATION	0.48588797221016067	4.6352166954089657e-4	0.0028776395855614496	48	spearman
GOBP_REGULATION_OF_OPSONIZATION	0.48588797221016067	4.6352166954089657e-4	0.0028776395855614496	48	spearman
GOBP_EXTRINSIC_APOPTOTIC_SIGNALING_PATHWAY	0.4857794181502388	4.65085641708586e-4	0.0028822053188068907	48	spearman
GOCC_CHROMOSOMAL_REGION	0.4857794181502388	4.65085641708586e-4	0.0028822053188068907	48	spearman
GOCC_PYRUVATE_DEHYDROGENASE_COMPLEX	0.4857794181502388	4.65085641708586e-4	0.0028822053188068907	48	spearman
GOBP_REGULATION_OF_HAIR_FOLLICLE_DEVELOPMENT	0.48567086409031696	4.666543707615355e-4	0.0028902106903664	48	spearman
GOBP_LIPID_EXPORT_FROM_CELL	0.48556231003039513	4.6822786944082493e-4	0.002898236088662188	48	spearman
GOBP_SELF_PROTEOLYSIS	0.4854537559704733	4.698061505164182e-4	0.0029045598262970027	48	spearman
GOMF_ENDOPEPTIDASE_REGULATOR_ACTIVITY	0.4854537559704733	4.698061505164182e-4	0.0029045598262970027	48	spearman
GOBP_POST_TRANSLATIONAL_PROTEIN_TARGETING_TO_MEMBRANE_TRANSLOCATION	0.48534520191055147	4.713892267871978e-4	0.0029108982075450865	48	spearman
GOMF_C_PALMITOYLTRANSFERASE_ACTIVITY	0.48534520191055147	4.713892267871978e-4	0.0029108982075450865	48	spearman
GOBP_POSITIVE_REGULATION_OF_DEPHOSPHORYLATION	0.48512809379070776	4.745698162548297e-4	0.0029270748241343987	48	spearman
GOMF_PROTEIN_N_TERMINAL_AMINO_ACID_ACETYLTRANSFERASE_ACTIVITY	0.48512809379070776	4.745698162548297e-4	0.0029270748241343987	48	spearman
GOBP_ESTABLISHMENT_OF_ORGANELLE_LOCALIZATION	0.48501953973078593	4.761673551945565e-4	0.00293346075490578	48	spearman
GOBP_POSITIVE_REGULATION_OF_PROTEIN_MATURATION	0.48501953973078593	4.761673551945565e-4	0.00293346075490578	48	spearman
GOMF_AMINE_TRANSMEMBRANE_TRANSPORTER_ACTIVITY	0.4849109856708641	4.777697408153287e-4	0.0029398614476113033	48	spearman
GOMF_STEROID_DEHYDROGENASE_ACTIVITY	0.4849109856708641	4.777697408153287e-4	0.0029398614476113033	48	spearman
GOBP_HISTAMINE_TRANSPORT	0.4848024316109423	4.793769860614421e-4	0.002948013097546971	48	spearman
GOBP_PHOSPHOLIPID_HOMEOSTASIS	0.4846938775510204	4.809891039064328e-4	0.002954445137355817	48	spearman
GOBP_REGULATION_OF_DNA_REPLICATION	0.4846938775510204	4.809891039064328e-4	0.002954445137355817	48	spearman
GOBP_ERBB2_SIGNALING_PATHWAY	0.48458532349109856	4.8260610735310856e-4	0.002959152371525876	48	spearman
GOBP_REGULATION_OF_CELL_SHAPE	0.48458532349109856	4.8260610735310856e-4	0.002959152371525876	48	spearman
GOBP_REGULATION_OF_T_CELL_DIFFERENTIATION_IN_THYMUS	0.48458532349109856	4.8260610735310856e-4	0.002959152371525876	48	spearman
GOMF_SCAFFOLD_PROTEIN_BINDING	0.4843682153712549	4.858548232095568e-4	0.0029773229213240957	48	spearman
GOBP_CELLULAR_RESPONSE_TO_PEPTIDE	0.484259661311333	4.8748656177185774e-4	0.002982069026172982	48	spearman
GOBP_TRIGLYCERIDE_CATABOLIC_PROCESS	0.484259661311333	4.8748656177185774e-4	0.002982069026172982	48	spearman
GOCC_AP_2_ADAPTOR_COMPLEX	0.484259661311333	4.8748656177185774e-4	0.002982069026172982	48	spearman
GOBP_MITOCHONDRIAL_PROTEIN_CATABOLIC_PROCESS	0.4841511072514112	4.891232382410139e-4	0.0029833372964834723	48	spearman
GOBP_NEGATIVE_REGULATION_OF_NEUTROPHIL_MIGRATION	0.4841511072514112	4.891232382410139e-4	0.0029833372964834723	48	spearman
GOBP_POSITIVE_REGULATION_OF_FIBROBLAST_PROLIFERATION	0.4841511072514112	4.891232382410139e-4	0.0029833372964834723	48	spearman
GOBP_POSITIVE_REGULATION_OF_POST_TRANSCRIPTIONAL_GENE_SILENCING	0.4841511072514112	4.891232382410139e-4	0.0029833372964834723	48	spearman
GOBP_REGULATION_OF_ESTABLISHMENT_OF_PLANAR_POLARITY	0.4841511072514112	4.891232382410139e-4	0.0029833372964834723	48	spearman
GOBP_POSITIVE_REGULATION_OF_HEMATOPOIETIC_PROGENITOR_CELL_DIFFERENTIATION	0.48404255319148937	4.907648657670529e-4	0.0029898553059807143	48	spearman
GOMF_CO_RECEPTOR_BINDING	0.48404255319148937	4.907648657670529e-4	0.0029898553059807143	48	spearman
GOBP_NEGATIVE_REGULATION_OF_HEMATOPOIETIC_STEM_CELL_PROLIFERATION	0.48393399913156754	4.92411457529592e-4	0.0029946421741135327	48	spearman
GOBP_NEGATIVE_REGULATION_OF_INNATE_IMMUNE_RESPONSE	0.48393399913156754	4.92411457529592e-4	0.0029946421741135327	48	spearman
GOBP_RETROGRADE_TRANSPORT_VESICLE_RECYCLING_WITHIN_GOLGI	0.48393399913156754	4.92411457529592e-4	0.0029946421741135327	48	spearman
GOBP_DIOL_METABOLIC_PROCESS	0.4838254450716457	4.940630267378948e-4	0.002997698690137599	48	spearman
GOBP_LOBAR_BRONCHUS_DEVELOPMENT	0.4838254450716457	4.940630267378948e-4	0.002997698690137599	48	spearman
GOBP_LOBAR_BRONCHUS_EPITHELIUM_DEVELOPMENT	0.4838254450716457	4.940630267378948e-4	0.002997698690137599	48	spearman
GOBP_NEGATIVE_REGULATION_OF_D_GLUCOSE_IMPORT	0.4838254450716457	4.940630267378948e-4	0.002997698690137599	48	spearman
GOBP_PHOSPHATIDYLSERINE_METABOLIC_PROCESS	0.4837168910117238	4.957195866309301e-4	0.003006002095340143	48	spearman
GOBP_REGULATION_OF_EPITHELIAL_CELL_MIGRATION	0.483608336951802	4.973811504774095e-4	0.003010829284444458	48	spearman
GOMF_HISTONE_DEACETYLASE_REGULATOR_ACTIVITY	0.483608336951802	4.973811504774095e-4	0.003010829284444458	48	spearman
GOMF_PHOSPHATIDYLINOSITOL_3_4_5_TRISPHOSPHATE_3_PHOSPHATASE_ACTIVITY	0.483608336951802	4.973811504774095e-4	0.003010829284444458	48	spearman
GOBP_REGULATION_OF_LIPID_TRANSPORT	0.48349978289188017	4.990477315758579e-4	0.003015670021265578	48	spearman
GOBP_REGULATION_OF_LYSOSOME_SIZE	0.48349978289188017	4.990477315758579e-4	0.003015670021265578	48	spearman
GOMF_INOSITOL_TETRAKISPHOSPHATE_PHOSPHATASE_ACTIVITY	0.48349978289188017	4.990477315758579e-4	0.003015670021265578	48	spearman
GOBP_DOPAMINERGIC_NEURON_DIFFERENTIATION	0.48339122883195834	5.007193432546387e-4	0.0030205243157256706	48	spearman
GOBP_MITOCHONDRION_LOCALIZATION	0.48339122883195834	5.007193432546387e-4	0.0030205243157256706	48	spearman
GOBP_POSITIVE_REGULATION_OF_ENDOTHELIAL_CELL_APOPTOTIC_PROCESS	0.48339122883195834	5.007193432546387e-4	0.0030205243157256706	48	spearman
GOBP_NEGATIVE_REGULATION_OF_CATABOLIC_PROCESS	0.4832826747720365	5.023959988720411e-4	0.0030271389400858086	48	spearman
GOCC_COLLAGEN_TYPE_IV_TRIMER	0.4832826747720365	5.023959988720411e-4	0.0030271389400858086	48	spearman
GOBP_CLATHRIN_COAT_ASSEMBLY	0.4830655666521928	5.057644955056654e-4	0.0030421661527937315	48	spearman
GOBP_NEGATIVE_REGULATION_OF_DNA_BINDING	0.4830655666521928	5.057644955056654e-4	0.0030421661527937315	48	spearman
GOBP_TRANSCRIPTION_DEPENDENT_TETHERING_OF_RNA_POLYMERASE_II_GENE_DNA_AT_NUCLEAR_PERIPHERY	0.4830655666521928	5.057644955056654e-4	0.0030421661527937315	48	spearman
GOBP_MESENCHYME_MORPHOGENESIS	0.482957012592271	5.074563633884499e-4	0.00304532179891999	48	spearman
GOBP_POSITIVE_REGULATION_OF_SYNAPTIC_VESICLE_RECYCLING	0.482957012592271	5.074563633884499e-4	0.00304532179891999	48	spearman
GOBP_REGULATION_OF_SECONDARY_HEART_FIELD_CARDIOBLAST_PROLIFERATION	0.482957012592271	5.074563633884499e-4	0.00304532179891999	48	spearman
GOMF_INTEGRIN_BINDING	0.482957012592271	5.074563633884499e-4	0.00304532179891999	48	spearman
GOBP_POSITIVE_REGULATION_OF_CELLULAR_SENESCENCE	0.48284845853234915	5.091533289430789e-4	0.003051995485841454	48	spearman
GOBP_REGULATION_OF_CELL_PROLIFERATION_INVOLVED_IN_KIDNEY_DEVELOPMENT	0.48284845853234915	5.091533289430789e-4	0.003051995485841454	48	spearman
GOBP_PROTEIN_LOCALIZATION_TO_CELL_JUNCTION	0.4827399044724273	5.108554056781504e-4	0.0030569306270970056	48	spearman
GOBP_PROTEIN_TRIMERIZATION	0.4827399044724273	5.108554056781504e-4	0.0030569306270970056	48	spearman
GOBP_REGULATION_OF_BLOOD_VESSEL_BRANCHING	0.4827399044724273	5.108554056781504e-4	0.0030569306270970056	48	spearman
GOBP_NEGATIVE_REGULATION_OF_EXECUTION_PHASE_OF_APOPTOSIS	0.48263135041250543	5.125626071324767e-4	0.0030618794321891967	48	spearman
GOBP_REGULATION_OF_ORGANIC_ACID_TRANSPORT	0.48263135041250543	5.125626071324767e-4	0.0030618794321891967	48	spearman
GOMF_ESTRADIOL_17_BETA_DEHYDROGENASE_NAD_P_PLUS_ACTIVITY	0.48263135041250543	5.125626071324767e-4	0.0030618794321891967	48	spearman
GOBP_GLUCOSAMINE_CONTAINING_COMPOUND_METABOLIC_PROCESS	0.4825227963525836	5.142749468751485e-4	0.003068595394847941	48	spearman
GOBP_RESPONSE_TO_ORGANOPHOSPHORUS	0.4825227963525836	5.142749468751485e-4	0.003068595394847941	48	spearman
GOBP_REGULATION_OF_ANATOMICAL_STRUCTURE_SIZE	0.4824142422926618	5.159924385055648e-4	0.0030735713973995857	48	spearman
GOBP_RETINOIC_ACID_METABOLIC_PROCESS	0.4824142422926618	5.159924385055648e-4	0.0030735713973995857	48	spearman
GOBP_SPERMATID_DIFFERENTIATION	0.4824142422926618	5.159924385055648e-4	0.0030735713973995857	48	spearman
GOBP_PURINE_NUCLEOBASE_TRANSMEMBRANE_TRANSPORT	0.48230568823273995	5.17715095653525e-4	0.003078561104410363	48	spearman
GOBP_SPINDLE_ORGANIZATION	0.48230568823273995	5.17715095653525e-4	0.003078561104410363	48	spearman
GOMF_ADENOSINE_DEAMINASE_ACTIVITY	0.48230568823273995	5.17715095653525e-4	0.003078561104410363	48	spearman
GOBP_NEGATIVE_REGULATION_OF_AXONOGENESIS	0.4821971341728181	5.194429319792356e-4	0.0030853195436171326	48	spearman
GOCC_EXORIBONUCLEASE_COMPLEX	0.4821971341728181	5.194429319792356e-4	0.0030853195436171326	48	spearman
GOBP_NEGATIVE_REGULATION_OF_REPRODUCTIVE_PROCESS	0.4820885801128962	5.211759611734012e-4	0.0030920934228570863	48	spearman
GOBP_ORGANIC_ACID_TRANSPORT	0.4820885801128962	5.211759611734012e-4	0.0030920934228570863	48	spearman
GOBP_ADENOSINE_METABOLIC_PROCESS	0.48198002605297435	5.229141969572539e-4	0.003098882770838104	48	spearman
GOMF_DNA_POLYMERASE_ACTIVITY	0.48198002605297435	5.229141969572539e-4	0.003098882770838104	48	spearman
GOBP_EMBRYONIC_OLFACTORY_BULB_INTERNEURON_PRECURSOR_MIGRATION	0.4818714719930525	5.246576530826035e-4	0.0031004118162910816	48	spearman
GOBP_NODAL_SIGNALING_PATHWAY	0.4818714719930525	5.246576530826035e-4	0.0031004118162910816	48	spearman
GOBP_POST_EMBRYONIC_EYE_MORPHOGENESIS	0.4818714719930525	5.246576530826035e-4	0.0031004118162910816	48	spearman
GOBP_RESPONSE_TO_HYDROPEROXIDE	0.4818714719930525	5.246576530826035e-4	0.0031004118162910816	48	spearman
GOBP_RESPONSE_TO_PLATELET_DERIVED_GROWTH_FACTOR	0.4818714719930525	5.246576530826035e-4	0.0031004118162910816	48	spearman
GOBP_CELLULAR_RESPONSE_TO_UV_B	0.48176291793313064	5.264063433319265e-4	0.003107226583151575	48	spearman
GOMF_OXIDOREDUCTASE_ACTIVITY_ACTING_ON_NAD_P_H_OXYGEN_AS_ACCEPTOR	0.48176291793313064	5.264063433319265e-4	0.003107226583151575	48	spearman
GOBP_DITERPENOID_BIOSYNTHETIC_PROCESS	0.4816543638732088	5.281602815183578e-4	0.0031087877596872996	48	spearman
GOBP_MONOATOMIC_CATION_TRANSPORT	0.4816543638732088	5.281602815183578e-4	0.0031087877596872996	48	spearman
GOBP_OVIDUCT_DEVELOPMENT	0.4816543638732088	5.281602815183578e-4	0.0031087877596872996	48	spearman
GOBP_RESPIRATORY_SYSTEM_PROCESS	0.4816543638732088	5.281602815183578e-4	0.0031087877596872996	48	spearman
GOMF_P_TYPE_POTASSIUM_TRANSMEMBRANE_TRANSPORTER_ACTIVITY	0.4816543638732088	5.281602815183578e-4	0.0031087877596872996	48	spearman
GOBP_INTERNAL_PROTEIN_AMINO_ACID_ACETYLATION	0.481545809813287	5.299194814858006e-4	0.0031121213892998396	48	spearman
GOBP_OTIC_VESICLE_FORMATION	0.481545809813287	5.299194814858006e-4	0.0031121213892998396	48	spearman
GOCC_GTPASE_ACTIVATOR_COMPLEX	0.481545809813287	5.299194814858006e-4	0.0031121213892998396	48	spearman
GOCC_SCAR_COMPLEX	0.481545809813287	5.299194814858006e-4	0.0031121213892998396	48	spearman
GOBP_QUINOLINATE_METABOLIC_PROCESS	0.48143725575336516	5.316839571089506e-4	0.003117221222690454	48	spearman
GOBP_RESPONSE_TO_STARVATION	0.48143725575336516	5.316839571089506e-4	0.003117221222690454	48	spearman
GOCC_IMMUNOGLOBULIN_COMPLEX	0.48143725575336516	5.316839571089506e-4	0.003117221222690454	48	spearman
GOBP_POSITIVE_REGULATION_OF_CIRCADIAN_RHYTHM	0.48132870169344333	5.334537222933507e-4	0.003124087006651744	48	spearman
GOBP_REGULATION_OF_GONAD_DEVELOPMENT	0.48132870169344333	5.334537222933507e-4	0.003124087006651744	48	spearman
GOBP_CELLULAR_RESPONSE_TO_TOXIC_SUBSTANCE	0.48122014763352144	5.352287909754532e-4	0.0031292143768178317	48	spearman
GOBP_PSEUDOPODIUM_ORGANIZATION	0.48122014763352144	5.352287909754532e-4	0.0031292143768178317	48	spearman
GOBP_TISSUE_REGENERATION	0.48122014763352144	5.352287909754532e-4	0.0031292143768178317	48	spearman
GOBP_CARDIOCYTE_DIFFERENTIATION	0.4811115935735996	5.3700917712266e-4	0.003136109553694505	48	spearman
GOMF_OXIDOREDUCTASE_ACTIVITY_ACTING_ON_PAIRED_DONORS_WITH_INCORPORATION_OR_REDUCTION_OF_MOLECULAR_OXYGEN	0.4811115935735996	5.3700917712266e-4	0.003136109553694505	48	spearman
GOMF_ADENYLATE_CYCLASE_INHIBITOR_ACTIVITY	0.4810030395136778	5.387948947333929e-4	0.003143020414442532	48	spearman
GOMF_CYCLASE_INHIBITOR_ACTIVITY	0.4810030395136778	5.387948947333929e-4	0.003143020414442532	48	spearman
GOBP_TRANSLESION_SYNTHESIS	0.48089448545375596	5.405859578371276e-4	0.003149946988268154	48	spearman
GOMF_VASCULAR_ENDOTHELIAL_GROWTH_FACTOR_RECEPTOR_BINDING	0.48089448545375596	5.405859578371276e-4	0.003149946988268154	48	spearman
GOBP_EPINEPHRINE_TRANSPORT	0.48078593139383413	5.423823804944651e-4	0.003151616104031313	48	spearman
GOCC_MRNA_CLEAVAGE_FACTOR_COMPLEX	0.48078593139383413	5.423823804944651e-4	0.003151616104031313	48	spearman
GOMF_GUANINE_NUCLEOTIDE_TRANSMEMBRANE_TRANSPORTER_ACTIVITY	0.48078593139383413	5.423823804944651e-4	0.003151616104031313	48	spearman
GOMF_POTASSIUM_ION_TRANSMEMBRANE_TRANSPORTER_ACTIVITY	0.48078593139383413	5.423823804944651e-4	0.003151616104031313	48	spearman
GOMF_TASTE_RECEPTOR_ACTIVITY	0.48078593139383413	5.423823804944651e-4	0.003151616104031313	48	spearman
GOBP_SINOATRIAL_NODE_DEVELOPMENT	0.48067737733391225	5.44184176797166e-4	0.0031585684477504028	48	spearman
GOCC_INTERMEDIATE_DENSITY_LIPOPROTEIN_PARTICLE	0.48067737733391225	5.44184176797166e-4	0.0031585684477504028	48	spearman
GOBP_INTESTINAL_EPITHELIAL_STRUCTURE_MAINTENANCE	0.4805688232739904	5.459913608682164e-4	0.0031637789239426467	48	spearman
GOBP_NEGATIVE_REGULATION_OF_RELEASE_OF_CYTOCHROME_C_FROM_MITOCHONDRIA	0.4805688232739904	5.459913608682164e-4	0.0031637789239426467	48	spearman
GOBP_OLFACTORY_NERVE_DEVELOPMENT	0.4805688232739904	5.459913608682164e-4	0.0031637789239426467	48	spearman
GOBP_NAD_TRANSPORT	0.4804602692140686	5.478039468618883e-4	0.0031690033200946046	48	spearman
GOCC_TOR_COMPLEX	0.4804602692140686	5.478039468618883e-4	0.0031690033200946046	48	spearman
GOMF_RIBOSOMAL_SMALL_SUBUNIT_BINDING	0.4804602692140686	5.478039468618883e-4	0.0031690033200946046	48	spearman
GOBP_MICROTUBULE_BASED_TRANSPORT	0.48035171515414676	5.496219489637704e-4	0.003170732260578169	48	spearman
GOBP_POSITIVE_REGULATION_OF_SKELETAL_MUSCLE_TISSUE_REGENERATION	0.48035171515414676	5.496219489637704e-4	0.003170732260578169	48	spearman
GOBP_PROTEIN_LOCALIZATION_TO_CILIARY_MEMBRANE	0.48035171515414676	5.496219489637704e-4	0.003170732260578169	48	spearman
GOBP_TRANSCYTOSIS	0.48035171515414676	5.496219489637704e-4	0.003170732260578169	48	spearman
GOMF_CUPROUS_ION_BINDING	0.48035171515414676	5.496219489637704e-4	0.003170732260578169	48	spearman
GOBP_DEOXYRIBONUCLEOSIDE_MONOPHOSPHATE_CATABOLIC_PROCESS	0.48024316109422494	5.514453813908405e-4	0.0031759845475688806	48	spearman
GOBP_EMBRYONIC_DIGIT_MORPHOGENESIS	0.48024316109422494	5.514453813908405e-4	0.0031759845475688806	48	spearman
GOMF_FRUCTOSE_BINDING	0.48024316109422494	5.514453813908405e-4	0.0031759845475688806	48	spearman
GOBP_NEUROENDOCRINE_CELL_DIFFERENTIATION	0.48013460703430305	5.532742583915127e-4	0.003184760154756661	48	spearman
GOBP_IMMUNE_RESPONSE_TO_TUMOR_CELL	0.4800260529743812	5.551085942456898e-4	0.003186530962347645	48	spearman
GOBP_IP_10_PRODUCTION	0.4800260529743812	5.551085942456898e-4	0.003186530962347645	48	spearman
GOBP_NUTRIENT_STORAGE	0.4800260529743812	5.551085942456898e-4	0.003186530962347645	48	spearman
GOCC_GLUTAMATERGIC_SYNAPSE	0.4800260529743812	5.551085942456898e-4	0.003186530962347645	48	spearman
GOMF_SEQUENCE_SPECIFIC_SINGLE_STRANDED_DNA_BINDING	0.4800260529743812	5.551085942456898e-4	0.003186530962347645	48	spearman
GOBP_MITRAL_VALVE_DEVELOPMENT	0.4799174989144594	5.569484032648146e-4	0.0031953345445143513	48	spearman
GOBP_CYSTEINE_METABOLIC_PROCESS	0.47980894485453757	5.587936997919406e-4	0.003198887027443056	48	spearman
GOBP_IMIDAZOLE_CONTAINING_COMPOUND_METABOLIC_PROCESS	0.47980894485453757	5.587936997919406e-4	0.003198887027443056	48	spearman
GOBP_MONOCARBOXYLIC_ACID_TRANSPORT	0.47980894485453757	5.587936997919406e-4	0.003198887027443056	48	spearman
GOCC_PALMITOYLTRANSFERASE_COMPLEX	0.47980894485453757	5.587936997919406e-4	0.003198887027443056	48	spearman
GOBP_INHIBITION_OF_NEUROEPITHELIAL_CELL_DIFFERENTIATION	0.47970039079461574	5.60644498201747e-4	0.0032042091912559867	48	spearman
GOBP_MANNOSYLATION	0.47970039079461574	5.60644498201747e-4	0.0032042091912559867	48	spearman
GOBP_REGULATION_OF_PROTEIN_MATURATION	0.47970039079461574	5.60644498201747e-4	0.0032042091912559867	48	spearman
GOBP_CHROMATIN_REMODELING	0.47959183673469385	5.625008129006488e-4	0.003206039586800202	48	spearman
GOBP_ESTABLISHMENT_OF_SPINDLE_ORIENTATION	0.47959183673469385	5.625008129006488e-4	0.003206039586800202	48	spearman
GOBP_HIS_PURKINJE_SYSTEM_DEVELOPMENT	0.47959183673469385	5.625008129006488e-4	0.003206039586800202	48	spearman
GOBP_SEMAPHORIN_PLEXIN_SIGNALING_PATHWAY	0.47959183673469385	5.625008129006488e-4	0.003206039586800202	48	spearman
GOBP_VESICLE_TARGETING	0.47959183673469385	5.625008129006488e-4	0.003206039586800202	48	spearman
GOBP_DNA_DOUBLE_STRAND_BREAK_PROCESSING	0.4793747286148502	5.662300489501519e-4	0.003225533182774992	48	spearman
GOBP_GLYCOSIDE_CATABOLIC_PROCESS	0.47926617455492837	5.681029992725645e-4	0.003229151906540568	48	spearman
GOBP_LYMPH_NODE_DEVELOPMENT	0.47926617455492837	5.681029992725645e-4	0.003229151906540568	48	spearman
GOBP_MOLTING_CYCLE_PROCESS	0.47926617455492837	5.681029992725645e-4	0.003229151906540568	48	spearman
GOCC_MHC_CLASS_I_PROTEIN_COMPLEX	0.47926617455492837	5.681029992725645e-4	0.003229151906540568	48	spearman
GOMF_ODORANT_BINDING	0.479116346147622	5.706972407678381e-4	0.0032381930491733697	48	spearman
GOBP_DEOXYRIBONUCLEOSIDE_TRIPHOSPHATE_METABOLIC_PROCESS	0.47904906643508466	5.71865637181537e-4	0.0032381930491733697	48	spearman
GOBP_EPIDERMIS_DEVELOPMENT	0.47904906643508466	5.71865637181537e-4	0.0032381930491733697	48	spearman
GOBP_MITOTIC_CELL_CYCLE	0.47904906643508466	5.71865637181537e-4	0.0032381930491733697	48	spearman
GOBP_POSITIVE_REGULATION_OF_LIPID_METABOLIC_PROCESS	0.47904906643508466	5.71865637181537e-4	0.0032381930491733697	48	spearman
GOBP_REGULATION_OF_VASCULAR_ASSOCIATED_SMOOTH_MUSCLE_CELL_DEDIFFERENTIATION	0.47904906643508466	5.71865637181537e-4	0.0032381930491733697	48	spearman
GOBP_RESPONSE_TO_LIPOPROTEIN_PARTICLE	0.47904906643508466	5.71865637181537e-4	0.0032381930491733697	48	spearman
GOBP_BLOOD_VESSEL_MORPHOGENESIS	0.47894051237516283	5.737553539315828e-4	0.0032418575385110985	48	spearman
GOBP_NEGATIVE_REGULATION_OF_TELOMERE_MAINTENANCE_VIA_TELOMERASE	0.47894051237516283	5.737553539315828e-4	0.0032418575385110985	48	spearman
GOBP_RESPONSE_TO_INCREASED_OXYGEN_LEVELS	0.47894051237516283	5.737553539315828e-4	0.0032418575385110985	48	spearman
GOMF_HISTONE_BINDING	0.47894051237516283	5.737553539315828e-4	0.0032418575385110985	48	spearman
GOBP_DOPAMINERGIC_NEURON_AXON_GUIDANCE	0.478831958315241	5.756506887077662e-4	0.003243785414338147	48	spearman
GOBP_INTERNAL_PEPTIDYL_LYSINE_ACETYLATION	0.478831958315241	5.756506887077662e-4	0.003243785414338147	48	spearman
GOBP_REGULATION_OF_STEROID_METABOLIC_PROCESS	0.478831958315241	5.756506887077662e-4	0.003243785414338147	48	spearman
GOCC_SPINDLE	0.478831958315241	5.756506887077662e-4	0.003243785414338147	48	spearman
GOMF_SEROTONIN_RECEPTOR_ACTIVITY	0.478831958315241	5.756506887077662e-4	0.003243785414338147	48	spearman
GOBP_REGULATION_OF_MITOTIC_CELL_CYCLE	0.4787234042553192	5.775516561720521e-4	0.0032509865608476456	48	spearman
GOCC_INTAC_COMPLEX	0.4787234042553192	5.775516561720521e-4	0.0032509865608476456	48	spearman
GOBP_NEGATIVE_REGULATION_OF_LIPID_STORAGE	0.47850629613547546	5.813705479738755e-4	0.003270718619221221	48	spearman
GOBP_LIPID_TRANSPORT_ACROSS_BLOOD_BRAIN_BARRIER	0.47839774207555363	5.832885017965251e-4	0.0032726875294346964	48	spearman
GOBP_MODIFICATION_DEPENDENT_MACROMOLECULE_CATABOLIC_PROCESS	0.47839774207555363	5.832885017965251e-4	0.0032726875294346964	48	spearman
GOBP_MUSCLE_ADAPTATION	0.47839774207555363	5.832885017965251e-4	0.0032726875294346964	48	spearman
GOBP_N_GLYCAN_FUCOSYLATION	0.47839774207555363	5.832885017965251e-4	0.0032726875294346964	48	spearman
GOMF_ACID_THIOL_LIGASE_ACTIVITY	0.47839774207555363	5.832885017965251e-4	0.0032726875294346964	48	spearman
GOBP_FATTY_ACYL_COA_METABOLIC_PROCESS	0.4782891880156318	5.852121472776404e-4	0.003281716264905672	48	spearman
GOBP_BONE_REMODELING	0.47818063395571	5.871414992406829e-4	0.003287236419568544	48	spearman
GOBP_TRICARBOXYLIC_ACID_METABOLIC_PROCESS	0.47818063395571	5.871414992406829e-4	0.003287236419568544	48	spearman
GOCC_PLATELET_ALPHA_GRANULE_MEMBRANE	0.47818063395571	5.871414992406829e-4	0.003287236419568544	48	spearman
GOBP_REGULATION_OF_EXOSOMAL_SECRETION	0.47807207989578815	5.890765725415968e-4	0.0032963019362166777	48	spearman
GOBP_POLYSACCHARIDE_METABOLIC_PROCESS	0.47785497177594444	5.929639427433945e-4	0.0033127257529283003	48	spearman
GOBP_POSITIVE_REGULATION_OF_EPITHELIAL_TUBE_FORMATION	0.47785497177594444	5.929639427433945e-4	0.0033127257529283003	48	spearman
GOCC_FLEMMING_BODY	0.47785497177594444	5.929639427433945e-4	0.0033127257529283003	48	spearman
GOBP_LEUKOTRIENE_METABOLIC_PROCESS	0.4777464177160226	5.949162695189416e-4	0.0033183036818277257	48	spearman
GOBP_REGULATION_OF_RIBONUCLEASE_ACTIVITY	0.4777464177160226	5.949162695189416e-4	0.0033183036818277257	48	spearman
GOMF_PHOSPHOLIPASE_C_ACTIVITY	0.4777464177160226	5.949162695189416e-4	0.0033183036818277257	48	spearman
GOBP_REGULATION_OF_SKELETAL_MUSCLE_ADAPTATION	0.4776378636561008	5.968743773818098e-4	0.003325670583212262	48	spearman
GOBP_ZYMOGEN_ACTIVATION	0.4776378636561008	5.968743773818098e-4	0.003325670583212262	48	spearman
GOBP_POSITIVE_REGULATION_OF_OSTEOBLAST_DIFFERENTIATION	0.47731220147633524	6.027835378489206e-4	0.0033550128005287124	48	spearman
GOBP_PYRUVATE_METABOLIC_PROCESS	0.47731220147633524	6.027835378489206e-4	0.0033550128005287124	48	spearman
GOBP_ATTACHMENT_OF_SPINDLE_MICROTUBULES_TO_KINETOCHORE	0.4772036474164134	6.047649205798409e-4	0.0033588753119591377	48	spearman
GOBP_L_ALPHA_AMINO_ACID_TRANSMEMBRANE_TRANSPORT	0.4772036474164134	6.047649205798409e-4	0.0033588753119591377	48	spearman
GOBP_REGULATION_OF_ACTIN_FILAMENT_POLYMERIZATION	0.4772036474164134	6.047649205798409e-4	0.0033588753119591377	48	spearman
GOBP_RESPONSE_TO_PARATHYROID_HORMONE	0.4772036474164134	6.047649205798409e-4	0.0033588753119591377	48	spearman
GOBP_PLATELET_DERIVED_GROWTH_FACTOR_RECEPTOR_ALPHA_SIGNALING_PATHWAY	0.4770950933564916	6.067521598218416e-4	0.003366329367305018	48	spearman
GOBP_POSITIVE_REGULATION_OF_STEROID_HORMONE_SECRETION	0.4770950933564916	6.067521598218416e-4	0.003366329367305018	48	spearman
GOBP_REGULATION_OF_AMYLOID_FIBRIL_FORMATION	0.47698653929656964	6.087452707584832e-4	0.0033755927978934806	48	spearman
GOBP_MITOCHONDRIAL_GENOME_MAINTENANCE	0.4768779852366478	6.107442686063881e-4	0.0033812876324542528	48	spearman
GOBP_REGULATION_OF_AEROBIC_RESPIRATION	0.4768779852366478	6.107442686063881e-4	0.0033812876324542528	48	spearman
GOCC_ALVEOLAR_LAMELLAR_BODY	0.4768779852366478	6.107442686063881e-4	0.0033812876324542528	48	spearman
GOBP_POSITIVE_REGULATION_OF_RESPONSE_TO_WOUNDING	0.476769431176726	6.127491686153009e-4	0.00338879190443523	48	spearman
GOBP_PRESYNAPTIC_ENDOCYTOSIS	0.476769431176726	6.127491686153009e-4	0.00338879190443523	48	spearman
GOBP_PROTEIN_IMPORT_INTO_PEROXISOME_MATRIX_SUBSTRATE_RELEASE	0.47666087711680416	6.147599860681456e-4	0.0033891364049694495	48	spearman
GOBP_REGULATION_OF_NEUTROPHIL_EXTRAVASATION	0.47666087711680416	6.147599860681456e-4	0.0033891364049694495	48	spearman
GOBP_RENAL_SODIUM_ION_ABSORPTION	0.47666087711680416	6.147599860681456e-4	0.0033891364049694495	48	spearman
GOBP_RENAL_SODIUM_ION_TRANSPORT	0.47666087711680416	6.147599860681456e-4	0.0033891364049694495	48	spearman
GOBP_SYNAPTIC_SIGNALING_VIA_NEUROPEPTIDE	0.47666087711680416	6.147599860681456e-4	0.0033891364049694495	48	spearman
GOCC_SITE_OF_DOUBLE_STRAND_BREAK	0.47666087711680416	6.147599860681456e-4	0.0033891364049694495	48	spearman
GOBP_REGULATION_OF_PROTEIN_LOCALIZATION_TO_ENDOPLASMIC_RETICULUM	0.4765523230568823	6.167767362810708e-4	0.0033984593557704616	48	spearman
GOBP_CEREBELLAR_PURKINJE_CELL_LAYER_MORPHOGENESIS	0.47644376899696045	6.187994346035066e-4	0.0033988373155379972	48	spearman
GOBP_G_PROTEIN_COUPLED_RECEPTOR_SIGNALING_PATHWAY_INVOLVED_IN_HEART_PROCESS	0.47644376899696045	6.187994346035066e-4	0.0033988373155379972	48	spearman
GOBP_GDP_L_FUCOSE_METABOLIC_PROCESS	0.47644376899696045	6.187994346035066e-4	0.0033988373155379972	48	spearman
GOBP_REGULATION_OF_ALDOSTERONE_METABOLIC_PROCESS	0.47644376899696045	6.187994346035066e-4	0.0033988373155379972	48	spearman
GOBP_REGULATION_OF_CHROMOSOME_ORGANIZATION	0.47644376899696045	6.187994346035066e-4	0.0033988373155379972	48	spearman
GOMF_FATTY_ACID_TRANSMEMBRANE_TRANSPORTER_ACTIVITY	0.47644376899696045	6.187994346035066e-4	0.0033988373155379972	48	spearman
GOBP_REGULATION_OF_HEART_MORPHOGENESIS	0.4763352149370386	6.208280964182394e-4	0.003404604316458616	48	spearman
GOBP_SKELETAL_MUSCLE_SATELLITE_CELL_MAINTENANCE_INVOLVED_IN_SKELETAL_MUSCLE_REGENERATION	0.4763352149370386	6.208280964182394e-4	0.003404604316458616	48	spearman
GOMF_HEPARIN_BINDING	0.4763352149370386	6.208280964182394e-4	0.003404604316458616	48	spearman
GOBP_SENSORY_PERCEPTION_OF_CHEMICAL_STIMULUS	0.4762266608771168	6.228627371414287e-4	0.0034121761285081102	48	spearman
GOBP_TUMOR_NECROSIS_FACTOR_MEDIATED_SIGNALING_PATHWAY	0.4762266608771168	6.228627371414287e-4	0.0034121761285081102	48	spearman
GOMF_PHOSPHATIDYLINOSITOL_3_5_BISPHOSPHATE_BINDING	0.47611810681719496	6.249033722227045e-4	0.0034215590726737375	48	spearman
GOBP_POSITIVE_REGULATION_OF_VASCULAR_PERMEABILITY	0.4760095527572731	6.269500171451913e-4	0.003427370549464231	48	spearman
GOBP_REGULATION_OF_INTESTINAL_CHOLESTEROL_ABSORPTION	0.4760095527572731	6.269500171451913e-4	0.003427370549464231	48	spearman
GOMF_PHOSPHATASE_BINDING	0.4760095527572731	6.269500171451913e-4	0.003427370549464231	48	spearman
GOBP_CILIUM_OR_FLAGELLUM_DEPENDENT_CELL_MOTILITY	0.47590099869735125	6.290026874255753e-4	0.0034314020104408275	48	spearman
GOBP_POSITIVE_REGULATION_OF_STRIATED_MUSCLE_CONTRACTION	0.47590099869735125	6.290026874255753e-4	0.0034314020104408275	48	spearman
GOBP_RENAL_ALBUMIN_ABSORPTION	0.47590099869735125	6.290026874255753e-4	0.0034314020104408275	48	spearman
GOMF_PROTEIN_DIMERIZATION_ACTIVITY	0.47590099869735125	6.290026874255753e-4	0.0034314020104408275	48	spearman
GOBP_DORSAL_SPINAL_CORD_DEVELOPMENT	0.4757924446374294	6.310613986141687e-4	0.003439037470463428	48	spearman
GOBP_GLANDULAR_EPITHELIAL_CELL_DEVELOPMENT	0.4757924446374294	6.310613986141687e-4	0.003439037470463428	48	spearman
GOBP_FAT_CELL_DIFFERENTIATION	0.4756838905775076	6.331261662949509e-4	0.0034430977964846838	48	spearman
GOBP_NEGATIVE_REGULATION_OF_CELL_ADHESION_MEDIATED_BY_INTEGRIN	0.4756838905775076	6.331261662949509e-4	0.0034430977964846838	48	spearman
GOBP_REGULATION_OF_CHOLESTEROL_IMPORT	0.4756838905775076	6.331261662949509e-4	0.0034430977964846838	48	spearman
GOBP_SULFUR_COMPOUND_METABOLIC_PROCESS	0.4756838905775076	6.331261662949509e-4	0.0034430977964846838	48	spearman
GOBP_HISTAMINE_SECRETION	0.47557533651758577	6.351970060856279e-4	0.003447174183832352	48	spearman
GOCC_AMPHISOME	0.47557533651758577	6.351970060856279e-4	0.003447174183832352	48	spearman
GOMF_NICKEL_CATION_BINDING	0.47557533651758577	6.351970060856279e-4	0.003447174183832352	48	spearman
GOMF_PHOSPHATIDYLINOSITOL_3_KINASE_BINDING	0.47557533651758577	6.351970060856279e-4	0.003447174183832352	48	spearman
GOBP_REGULATION_OF_PHOSPHATIDYLCHOLINE_BIOSYNTHETIC_PROCESS	0.4754667824576639	6.372739336376968e-4	0.003453058552151093	48	spearman
GOBP_TRANSITION_BETWEEN_FAST_AND_SLOW_FIBER	0.4754667824576639	6.372739336376968e-4	0.003453058552151093	48	spearman
GOMF_CYSTEINE_TYPE_ENDOPEPTIDASE_INHIBITOR_ACTIVITY_INVOLVED_IN_APOPTOTIC_PROCESS	0.4754667824576639	6.372739336376968e-4	0.003453058552151093	48	spearman
GOMF_ESTROGEN_2_HYDROXYLASE_ACTIVITY	0.47535822839774206	6.393569646364843e-4	0.0034625476299669695	48	spearman
GOBP_CHOLINE_TRANSPORT	0.4752496743378202	6.414461148012203e-4	0.0034702600591319517	48	spearman
GOBP_MONOATOMIC_ION_TRANSPORT	0.4752496743378202	6.414461148012203e-4	0.0034702600591319517	48	spearman
GOBP_HYALURONAN_CATABOLIC_PROCESS	0.4751411202778984	6.435413998850836e-4	0.0034761894664600067	48	spearman
GOBP_SINOATRIAL_NODE_CELL_DEVELOPMENT	0.4751411202778984	6.435413998850836e-4	0.0034761894664600067	48	spearman
GOBP_SINOATRIAL_NODE_CELL_DIFFERENTIATION	0.4751411202778984	6.435413998850836e-4	0.0034761894664600067	48	spearman
GOBP_CELL_DIFFERENTIATION_INVOLVED_IN_METANEPHROS_DEVELOPMENT	0.47503256621797657	6.456428356752611e-4	0.0034803350377618928	48	spearman
GOBP_EQUILIBRIOCEPTION	0.47503256621797657	6.456428356752611e-4	0.0034803350377618928	48	spearman
GOBP_REGULATION_OF_CATALYTIC_ACTIVITY	0.47503256621797657	6.456428356752611e-4	0.0034803350377618928	48	spearman
GOCC_CHLORIDE_CHANNEL_COMPLEX	0.47503256621797657	6.456428356752611e-4	0.0034803350377618928	48	spearman
GOBP_MATING_BEHAVIOR	0.4749240121580547	6.477504379930023e-4	0.003486293744659604	48	spearman
GOBP_NEGATIVE_REGULATION_OF_TELOMERE_MAINTENANCE	0.4749240121580547	6.477504379930023e-4	0.003486293744659604	48	spearman
GOBP_REGULATION_OF_CELL_JUNCTION_ASSEMBLY	0.4749240121580547	6.477504379930023e-4	0.003486293744659604	48	spearman
GOBP_ATP_EXPORT	0.47481545809813286	6.498642226936759e-4	0.0034886743971353916	48	spearman
GOBP_ENERGY_RESERVE_METABOLIC_PROCESS	0.47481545809813286	6.498642226936759e-4	0.0034886743971353916	48	spearman
GOBP_VERY_LOW_DENSITY_LIPOPROTEIN_PARTICLE_CLEARANCE	0.47481545809813286	6.498642226936759e-4	0.0034886743971353916	48	spearman
GOCC_GLYCOPROTEIN_COMPLEX	0.47481545809813286	6.498642226936759e-4	0.0034886743971353916	48	spearman
GOCC_PERICILIARY_MEMBRANE_COMPARTMENT	0.47481545809813286	6.498642226936759e-4	0.0034886743971353916	48	spearman
GOBP_INTERLEUKIN_6_MEDIATED_SIGNALING_PATHWAY	0.47470690403821103	6.519842056668237e-4	0.003496457949814477	48	spearman
GOBP_POTASSIUM_ION_TRANSPORT	0.47470690403821103	6.519842056668237e-4	0.003496457949814477	48	spearman
GOBP_APOPTOTIC_PROCESS_IN_BONE_MARROW_CELL	0.4745983499782892	6.541104028362195e-4	0.003502460833247197	48	spearman
GOBP_POSITIVE_REGULATION_OF_PROTEIN_LOCALIZATION_TO_EARLY_ENDOSOME	0.4745983499782892	6.541104028362195e-4	0.003502460833247197	48	spearman
GOMF_PROTEIN_PHOSPHATASE_BINDING	0.4745983499782892	6.541104028362195e-4	0.003502460833247197	48	spearman
GOBP_NEGATIVE_REGULATION_OF_MUSCLE_ORGAN_DEVELOPMENT	0.4744897959183674	6.562428301599282e-4	0.003510276871116869	48	spearman
GOBP_REGULATION_OF_CHROMOSOME_CONDENSATION	0.4744897959183674	6.562428301599282e-4	0.003510276871116869	48	spearman
GOBP_SOMATOTROPIN_SECRETING_CELL_DIFFERENTIATION	0.4743812418584455	6.583815036303562e-4	0.0035181102774635925	48	spearman
GOMF_INOSITOL_PHOSPHATE_KINASE_ACTIVITY	0.4743812418584455	6.583815036303562e-4	0.0035181102774635925	48	spearman
GOBP_GLUTAMATE_SECRETION_NEUROTRANSMISSION	0.47427268779852366	6.60526439274298e-4	0.0035259610845353316	48	spearman
GOCC_MULTIVESICULAR_BODY_INTERNAL_VESICLE	0.47427268779852366	6.60526439274298e-4	0.0035259610845353316	48	spearman
GOBP_SECRETION_BY_TISSUE	0.47416413373860183	6.626776531530244e-4	0.003535635985840983	48	spearman
GOBP_CARDIOBLAST_DIFFERENTIATION	0.47405557967868	6.648351613623004e-4	0.00353629956369876	48	spearman
GOBP_NEGATIVE_REGULATION_OF_CELL_CYCLE_PROCESS	0.47405557967868	6.648351613623004e-4	0.00353629956369876	48	spearman
GOBP_PERIPHERAL_NERVOUS_SYSTEM_DEVELOPMENT	0.47405557967868	6.648351613623004e-4	0.00353629956369876	48	spearman
GOBP_SYNAPTIC_VESICLE_EXOCYTOSIS	0.47405557967868	6.648351613623004e-4	0.00353629956369876	48	spearman
GOCC_RNA_POLYMERASE_I_TRANSCRIPTION_REGULATOR_COMPLEX	0.47405557967868	6.648351613623004e-4	0.00353629956369876	48	spearman
GOCC_RNA_POLYMERASE_TRANSCRIPTION_FACTOR_SL1_COMPLEX	0.47405557967868	6.648351613623004e-4	0.00353629956369876	48	spearman
GOBP_NEGATIVE_REGULATION_OF_ACUTE_INFLAMMATORY_RESPONSE	0.4739470256187581	6.669989800324728e-4	0.0035405907200502986	48	spearman
GOBP_PROTEIN_INSERTION_INTO_ER_MEMBRANE_BY_STOP_TRANSFER_MEMBRANE_ANCHOR_SEQUENCE	0.4739470256187581	6.669989800324728e-4	0.0035405907200502986	48	spearman
GOBP_REGULATION_OF_HEART_CONTRACTION	0.4739470256187581	6.669989800324728e-4	0.0035405907200502986	48	spearman
GOMF_PLUS_END_DIRECTED_MICROTUBULE_MOTOR_ACTIVITY	0.4739470256187581	6.669989800324728e-4	0.0035405907200502986	48	spearman
GOBP_MAINTENANCE_OF_SISTER_CHROMATID_COHESION	0.4738384715588363	6.691691253285008e-4	0.0035503045205532453	48	spearman
GOBP_NEGATIVE_REGULATION_OF_KIDNEY_DEVELOPMENT	0.47372991749891447	6.713456134500344e-4	0.003560042084331585	48	spearman
GOBP_ANTIFUNGAL_HUMORAL_RESPONSE	0.47362136343899264	6.735284606314568e-4	0.003567991378248671	48	spearman
GOBP_CELL_CELL_ADHESION_VIA_PLASMA_MEMBRANE_ADHESION_MOLECULES	0.47362136343899264	6.735284606314568e-4	0.003567991378248671	48	spearman
GOBP_CELL_VOLUME_HOMEOSTASIS	0.4734042553191489	6.779132972855357e-4	0.0035839428421843215	48	spearman
GOBP_CELLULAR_COMPONENT_DISASSEMBLY_INVOLVED_IN_EXECUTION_PHASE_OF_APOPTOSIS	0.4734042553191489	6.779132972855357e-4	0.0035839428421843215	48	spearman
GOBP_POSITIVE_REGULATION_OF_INTERLEUKIN_1_PRODUCTION	0.4734042553191489	6.779132972855357e-4	0.0035839428421843215	48	spearman
GOMF_G_PROTEIN_BETA_GAMMA_SUBUNIT_COMPLEX_BINDING	0.4734042553191489	6.779132972855357e-4	0.0035839428421843215	48	spearman
GOMF_MEMBRANE_DESTABILIZING_ACTIVITY	0.4732957012592271	6.801153194011521e-4	0.0035937637839343916	48	spearman
GOBP_CIRCADIAN_SLEEP_WAKE_CYCLE_SLEEP	0.47307859313938344	6.845386530791079e-4	0.003608002718956349	48	spearman
GOBP_MYELOID_CELL_APOPTOTIC_PROCESS	0.47307859313938344	6.845386530791079e-4	0.003608002718956349	48	spearman
GOBP_NEGATIVE_REGULATION_OF_TRANSCRIPTION_BY_RNA_POLYMERASE_I	0.47307859313938344	6.845386530791079e-4	0.003608002718956349	48	spearman
GOBP_REGULATION_OF_COLLAGEN_METABOLIC_PROCESS	0.47307859313938344	6.845386530791079e-4	0.003608002718956349	48	spearman
GOBP_REGULATION_OF_MACROPHAGE_APOPTOTIC_PROCESS	0.47307859313938344	6.845386530791079e-4	0.003608002718956349	48	spearman
GOBP_NEGATIVE_REGULATION_OF_LIPID_TRANSPORT	0.4729700390794616	6.867599974943701e-4	0.0036142346615487876	48	spearman
GOBP_RESPONSE_TO_CARBOHYDRATE	0.4729700390794616	6.867599974943701e-4	0.0036142346615487876	48	spearman
GOCC_NURF_COMPLEX	0.4729700390794616	6.867599974943701e-4	0.0036142346615487876	48	spearman
GOBP_GLUTAMINE_METABOLIC_PROCESS	0.47286148501953973	6.889878155876163e-4	0.0036204817942962556	48	spearman
GOBP_POSITIVE_REGULATION_OF_CHOLESTEROL_EFFLUX	0.47286148501953973	6.889878155876163e-4	0.0036204817942962556	48	spearman
GOCC_CASPASE_COMPLEX	0.47286148501953973	6.889878155876163e-4	0.0036204817942962556	48	spearman
GOBP_POSITIVE_REGULATION_OF_LIPOPOLYSACCHARIDE_MEDIATED_SIGNALING_PATHWAY	0.4727529309596179	6.912221238731743e-4	0.0036303946073177893	48	spearman
GOBP_POSITIVE_REGULATION_OF_HAIR_FOLLICLE_DEVELOPMENT	0.4726443768996961	6.934629389006114e-4	0.003640331604812264	48	spearman
GOBP_GLYCOSYL_COMPOUND_BIOSYNTHETIC_PROCESS	0.47253582283977424	6.957102772548128e-4	0.0036411396456525707	48	spearman
GOBP_SMALL_MOLECULE_METABOLIC_PROCESS	0.47253582283977424	6.957102772548128e-4	0.0036411396456525707	48	spearman
GOCC_HAPTOGLOBIN_HEMOGLOBIN_COMPLEX	0.47253582283977424	6.957102772548128e-4	0.0036411396456525707	48	spearman
GOCC_RADIAL_SPOKE	0.47253582283977424	6.957102772548128e-4	0.0036411396456525707	48	spearman
GOCC_TRANSPORTER_COMPLEX	0.47253582283977424	6.957102772548128e-4	0.0036411396456525707	48	spearman
GOMF_HAPTOGLOBIN_BINDING	0.47253582283977424	6.957102772548128e-4	0.0036411396456525707	48	spearman
GOBP_AMINOACYL_TRNA_METABOLISM_INVOLVED_IN_TRANSLATIONAL_FIDELITY	0.4724272687798524	6.979641555560198e-4	0.0036419769636913115	48	spearman
GOBP_AMINOGLYCAN_CATABOLIC_PROCESS	0.4724272687798524	6.979641555560198e-4	0.0036419769636913115	48	spearman
GOBP_ANATOMICAL_STRUCTURE_MATURATION	0.4724272687798524	6.979641555560198e-4	0.0036419769636913115	48	spearman
GOBP_PYRIDINE_CONTAINING_COMPOUND_METABOLIC_PROCESS	0.4724272687798524	6.979641555560198e-4	0.0036419769636913115	48	spearman
GOMF_AMINOACYL_TRNA_DEACYLASE_ACTIVITY	0.4724272687798524	6.979641555560198e-4	0.0036419769636913115	48	spearman
GOMF_MEMBRANE_INSERTASE_ACTIVITY	0.4724272687798524	6.979641555560198e-4	0.0036419769636913115	48	spearman
GOBP_BLOOD_VESSEL_ENDOTHELIAL_CELL_PROLIFERATION_INVOLVED_IN_SPROUTING_ANGIOGENESIS	0.47231871471993053	7.002245904598831e-4	0.003646478955109451	48	spearman
GOBP_FATTY_ACID_OMEGA_OXIDATION	0.47231871471993053	7.002245904598831e-4	0.003646478955109451	48	spearman
GOBP_SOMATIC_DIVERSIFICATION_OF_IMMUNE_RECEPTORS_VIA_SOMATIC_MUTATION	0.47231871471993053	7.002245904598831e-4	0.003646478955109451	48	spearman
GOMF_DIOXYGENASE_ACTIVITY	0.47231871471993053	7.002245904598831e-4	0.003646478955109451	48	spearman
GOBP_NEGATIVE_REGULATION_OF_BIOMINERAL_TISSUE_DEVELOPMENT	0.4722101606600087	7.024915986575468e-4	0.003652816304728529	48	spearman
GOBP_REGULATION_OF_MIRNA_METABOLIC_PROCESS	0.4722101606600087	7.024915986575468e-4	0.003652816304728529	48	spearman
GOMF_MALATE_DEHYDROGENASE_ACTIVITY	0.4722101606600087	7.024915986575468e-4	0.003652816304728529	48	spearman
GOMF_COMPLEMENT_RECEPTOR_ACTIVITY	0.4721016066000869	7.047651968756705e-4	0.003660990340763811	48	spearman
GOMF_GALACTOSIDE_BINDING	0.4721016066000869	7.047651968756705e-4	0.003660990340763811	48	spearman
GOBP_ANGIOGENESIS_INVOLVED_IN_WOUND_HEALING	0.47199305254016505	7.070454018765237e-4	0.0036637168887703087	48	spearman
GOBP_DE_NOVO_AMP_BIOSYNTHETIC_PROCESS	0.47199305254016505	7.070454018765237e-4	0.0036637168887703087	48	spearman
GOBP_DE_NOVO_IMP_BIOSYNTHETIC_PROCESS	0.47199305254016505	7.070454018765237e-4	0.0036637168887703087	48	spearman
GOBP_FATTY_ACID_TRANSPORT	0.47199305254016505	7.070454018765237e-4	0.0036637168887703087	48	spearman
GOBP_STEM_CELL_DEVELOPMENT	0.47199305254016505	7.070454018765237e-4	0.0036637168887703087	48	spearman
GOMF_CHEMOATTRACTANT_ACTIVITY	0.4718844984802431	7.093322304580113e-4	0.0036737425097070997	48	spearman
GOBP_CHOLESTEROL_CATABOLIC_PROCESS	0.4717759444203213	7.116256994537366e-4	0.003680141625123486	48	spearman
GOCC_FILTRATION_DIAPHRAGM	0.4717759444203213	7.116256994537366e-4	0.003680141625123486	48	spearman
GOMF_GLUCURONOSYLTRANSFERASE_ACTIVITY	0.4717759444203213	7.116256994537366e-4	0.003680141625123486	48	spearman
GOBP_EXOCRINE_SYSTEM_DEVELOPMENT	0.4715588363004776	7.162326262012469e-4	0.003698467930250476	48	spearman
GOMF_ARYL_SULFOTRANSFERASE_ACTIVITY	0.4715588363004776	7.162326262012469e-4	0.003698467930250476	48	spearman
GOMF_EXONUCLEASE_ACTIVITY	0.4715588363004776	7.162326262012469e-4	0.003698467930250476	48	spearman
GOBP_POSITIVE_REGULATION_OF_NATURAL_KILLER_CELL_MEDIATED_IMMUNE_RESPONSE_TO_TUMOR_CELL	0.47145028224055574	7.18546117799308e-4	0.003708579270699099	48	spearman
GOBP_REGULATION_OF_PROTEIN_AUTOPHOSPHORYLATION	0.4713417281806339	7.208663175042578e-4	0.0037187152197105462	48	spearman
GOBP_POSITIVE_REGULATION_OF_INTERLEUKIN_12_PRODUCTION	0.4712331741207121	7.231932423291019e-4	0.0037270344083686455	48	spearman
GOBP_REGULATION_OF_RYANODINE_SENSITIVE_CALCIUM_RELEASE_CHANNEL_ACTIVITY	0.4712331741207121	7.231932423291019e-4	0.0037270344083686455	48	spearman
GOBP_CHLORIDE_TRANSPORT	0.47112462006079026	7.255269093228962e-4	0.0037335299929456335	48	spearman
GOBP_GRANULOCYTE_MACROPHAGE_COLONY_STIMULATING_FACTOR_PRODUCTION	0.47112462006079026	7.255269093228962e-4	0.0037335299929456335	48	spearman
GOBP_REGULATION_OF_T_HELPER_2_CELL_DIFFERENTIATION	0.47112462006079026	7.255269093228962e-4	0.0037335299929456335	48	spearman
GOBP_REGULATION_OF_ANOIKIS	0.4710160660008684	7.278673355707884e-4	0.0037418835044417476	48	spearman
GOBP_RIBOSOMAL_LARGE_SUBUNIT_EXPORT_FROM_NUCLEUS	0.4710160660008684	7.278673355707884e-4	0.0037418835044417476	48	spearman
GOMF_BENZODIAZEPINE_RECEPTOR_ACTIVITY	0.47092029219177167	7.299378456150833e-4	0.0037465678075682177	48	spearman
GOBP_GLYCOSYLCERAMIDE_CATABOLIC_PROCESS	0.47090751194094654	7.302145381941122e-4	0.0037465678075682177	48	spearman
GOBP_PROTEIN_NEDDYLATION	0.47090751194094654	7.302145381941122e-4	0.0037465678075682177	48	spearman
GOMF_OSMOSENSOR_ACTIVITY	0.47090751194094654	7.302145381941122e-4	0.0037465678075682177	48	spearman
GOBP_DETECTION_OF_MECHANICAL_STIMULUS_INVOLVED_IN_SENSORY_PERCEPTION	0.4707989578810247	7.325685343504046e-4	0.0037531100758374184	48	spearman
GOBP_PYRIMIDINE_CONTAINING_COMPOUND_TRANSMEMBRANE_TRANSPORT	0.4707989578810247	7.325685343504046e-4	0.0037531100758374184	48	spearman
GOCC_DESMOSOME	0.4707989578810247	7.325685343504046e-4	0.0037531100758374184	48	spearman
GOBP_GAMMA_AMINOBUTYRIC_ACID_SIGNALING_PATHWAY	0.4706904038211029	7.349293412334985e-4	0.0037615118220268714	48	spearman
GOMF_MITOCHONDRIAL_RIBOSOME_BINDING	0.4706904038211029	7.349293412334985e-4	0.0037615118220268714	48	spearman
GOBP_PROTEIN_LOCALIZATION_TO_PLASMA_MEMBRANE	0.47047329570125923	7.396714561371365e-4	0.0037783706883245997	48	spearman
GOBP_PURINE_NUCLEOSIDE_METABOLIC_PROCESS	0.47047329570125923	7.396714561371365e-4	0.0037783706883245997	48	spearman
GOBP_REGULATION_OF_NON_CANONICAL_NF_KAPPAB_SIGNAL_TRANSDUCTION	0.47047329570125923	7.396714561371365e-4	0.0037783706883245997	48	spearman
GOMF_HISTONE_H3K14_ACETYLTRANSFERASE_ACTIVITY	0.47047329570125923	7.396714561371365e-4	0.0037783706883245997	48	spearman
GOBP_ATP_TRANSPORT	0.47036474164133735	7.420527987272587e-4	0.003786827876536759	48	spearman
GOCC_PERICENTRIOLAR_MATERIAL	0.47036474164133735	7.420527987272587e-4	0.003786827876536759	48	spearman
GOBP_NEGATIVE_REGULATION_OF_DENDRITIC_SPINE_DEVELOPMENT	0.4702561875814155	7.444410211834479e-4	0.003791599071288659	48	spearman
GOBP_PROSTHETIC_GROUP_METABOLIC_PROCESS	0.4702561875814155	7.444410211834479e-4	0.003791599071288659	48	spearman
GOBP_SENSORY_PERCEPTION_OF_TASTE	0.4702561875814155	7.444410211834479e-4	0.003791599071288659	48	spearman
GOBP_SMOOTH_MUSCLE_CELL_DIFFERENTIATION	0.4702561875814155	7.444410211834479e-4	0.003791599071288659	48	spearman
GOBP_MAMMARY_GLAND_FORMATION	0.4701476335214937	7.468361408818097e-4	0.003801942422557349	48	spearman
GOBP_RECOGNITION_OF_APOPTOTIC_CELL	0.47003907946157186	7.492381752350635e-4	0.0038048903147217144	48	spearman
GOBP_REGULATION_OF_CARDIAC_MUSCLE_CONTRACTION	0.47003907946157186	7.492381752350635e-4	0.0038048903147217144	48	spearman
GOBP_RESPONSE_TO_ANGIOTENSIN	0.47003907946157186	7.492381752350635e-4	0.0038048903147217144	48	spearman
GOMF_DEACETYLASE_ACTIVITY	0.47003907946157186	7.492381752350635e-4	0.0038048903147217144	48	spearman
GOMF_PROTEIN_SERINE_THREONINE_TYROSINE_KINASE_ACTIVITY	0.47003907946157186	7.492381752350635e-4	0.0038048903147217144	48	spearman
GOBP_POSITIVE_REGULATION_OF_CENTRIOLE_REPLICATION	0.46993052540165003	7.51647141692625e-4	0.0038115595581653225	48	spearman
GOBP_REGULATION_OF_DOUBLE_STRAND_BREAK_REPAIR_VIA_HOMOLOGOUS_RECOMBINATION	0.46993052540165003	7.51647141692625e-4	0.0038115595581653225	48	spearman
GOBP_VESICLE_CYTOSKELETAL_TRAFFICKING	0.46993052540165003	7.51647141692625e-4	0.0038115595581653225	48	spearman
GOBP_DETECTION_OF_VISIBLE_LIGHT	0.46982197134172815	7.540630577406546e-4	0.003818244575730942	48	spearman
GOBP_SYNAPTIC_VESICLE_LOCALIZATION	0.46982197134172815	7.540630577406546e-4	0.003818244575730942	48	spearman
GOMF_LOW_DENSITY_LIPOPROTEIN_PARTICLE_RECEPTOR_BINDING	0.46982197134172815	7.540630577406546e-4	0.003818244575730942	48	spearman
GOBP_SUPEROXIDE_ANION_GENERATION	0.4697134172818063	7.564859409021091e-4	0.0038267994567398986	48	spearman
GOMF_KINASE_ACTIVATOR_ACTIVITY	0.4697134172818063	7.564859409021091e-4	0.0038267994567398986	48	spearman
GOBP_CARBOHYDRATE_METABOLIC_PROCESS	0.4696048632218845	7.58915808736808e-4	0.0038298091779387466	48	spearman
GOBP_REGULATION_OF_NUCLEOTIDE_BINDING_OLIGOMERIZATION_DOMAIN_CONTAINING_2_SIGNALING_PATHWAY	0.4696048632218845	7.58915808736808e-4	0.0038298091779387466	48	spearman
GOCC_PHOTORECEPTOR_CONNECTING_CILIUM	0.4696048632218845	7.58915808736808e-4	0.0038298091779387466	48	spearman
GOMF_DNA_DNA_ANNEALING_ACTIVITY	0.4696048632218845	7.58915808736808e-4	0.0038298091779387466	48	spearman
GOMF_DYNEIN_LIGHT_CHAIN_BINDING	0.4696048632218845	7.58915808736808e-4	0.0038298091779387466	48	spearman
GOBP_CELLULAR_RESPONSE_TO_STARVATION	0.46949630916196267	7.613526788415018e-4	0.0038365410702027583	48	spearman
GOBP_RESPONSE_TO_XENOBIOTIC_STIMULUS	0.46949630916196267	7.613526788415018e-4	0.0038365410702027583	48	spearman
GOCC_FANCONI_ANAEMIA_NUCLEAR_COMPLEX	0.46949630916196267	7.613526788415018e-4	0.0038365410702027583	48	spearman
GOBP_PROTEIN_O_LINKED_GLYCOSYLATION	0.46938775510204084	7.637965688498935e-4	0.003837737598708468	48	spearman
GOBP_REGULATION_OF_ASTROCYTE_DIFFERENTIATION	0.46938775510204084	7.637965688498935e-4	0.003837737598708468	48	spearman
GOBP_RESPONSE_TO_OXYGEN_LEVELS	0.46938775510204084	7.637965688498935e-4	0.003837737598708468	48	spearman
GOCC_RSC_TYPE_COMPLEX	0.46938775510204084	7.637965688498935e-4	0.003837737598708468	48	spearman
GOMF_BIOTIN_BINDING	0.46938775510204084	7.637965688498935e-4	0.003837737598708468	48	spearman
GOMF_HISTONE_H3K9ME_H3K9ME2_DEMETHYLASE_ACTIVITY	0.46938775510204084	7.637965688498935e-4	0.003837737598708468	48	spearman
GOBP_DNA_RECOMBINATION	0.46927920104211895	7.662474964327545e-4	0.0038463486641521047	48	spearman
GOBP_NEGATIVE_REGULATION_OF_TRANSMEMBRANE_TRANSPORT	0.46927920104211895	7.662474964327545e-4	0.0038463486641521047	48	spearman
GOCC_BORC_COMPLEX	0.4691706469821971	7.687054792979215e-4	0.0038568319144005334	48	spearman
GOBP_REGULATION_OF_GLUTAMATE_SECRETION	0.4690620929222753	7.711705351904012e-4	0.003865483047669081	48	spearman
GOCC_PRESYNAPTIC_MEMBRANE	0.4690620929222753	7.711705351904012e-4	0.003865483047669081	48	spearman
GOBP_CHROMATIN_ORGANIZATION	0.46895353886235347	7.736426818924027e-4	0.003870438652075319	48	spearman
GOBP_NEGATIVE_REGULATION_OF_T_HELPER_1_TYPE_IMMUNE_RESPONSE	0.46895353886235347	7.736426818924027e-4	0.003870438652075319	48	spearman
GOCC_GABA_RECEPTOR_COMPLEX	0.46895353886235347	7.736426818924027e-4	0.003870438652075319	48	spearman
GOMF_GABA_RECEPTOR_ACTIVITY	0.46895353886235347	7.736426818924027e-4	0.003870438652075319	48	spearman
GOBP_BRANCHED_CHAIN_AMINO_ACID_METABOLIC_PROCESS	0.46884498480243164	7.761219372234095e-4	0.00387912286248252	48	spearman
GOBP_EXTRACELLULAR_MATRIX_CONSTITUENT_SECRETION	0.46884498480243164	7.761219372234095e-4	0.00387912286248252	48	spearman
GOBP_BLOOD_VESSEL_REMODELING	0.46873643074250976	7.786083190402378e-4	0.0038803994352931814	48	spearman
GOBP_IMMUNOGLOBULIN_PRODUCTION_INVOLVED_IN_IMMUNOGLOBULIN_MEDIATED_IMMUNE_RESPONSE	0.46873643074250976	7.786083190402378e-4	0.0038803994352931814	48	spearman
GOBP_NEGATIVE_REGULATION_OF_T_CELL_APOPTOTIC_PROCESS	0.46873643074250976	7.786083190402378e-4	0.0038803994352931814	48	spearman
GOBP_POSITIVE_REGULATION_OF_CEREBELLAR_GRANULE_CELL_PRECURSOR_PROLIFERATION	0.46873643074250976	7.786083190402378e-4	0.0038803994352931814	48	spearman
GOBP_POSITIVE_REGULATION_OF_TRANSLATIONAL_ELONGATION	0.46873643074250976	7.786083190402378e-4	0.0038803994352931814	48	spearman
GOMF_METALLOCARBOXYPEPTIDASE_ACTIVITY	0.46873643074250976	7.786083190402378e-4	0.0038803994352931814	48	spearman
GOBP_POSITIVE_REGULATION_OF_LONG_TERM_SYNAPTIC_DEPRESSION	0.46862787668258793	7.811018452370753e-4	0.0038891120500449032	48	spearman
GOBP_POSITIVE_REGULATION_OF_TUMOR_NECROSIS_FACTOR_SUPERFAMILY_CYTOKINE_PRODUCTION	0.46862787668258793	7.811018452370753e-4	0.0038891120500449032	48	spearman
GOBP_DOUBLE_STRAND_BREAK_REPAIR	0.4685193226226661	7.836025337455753e-4	0.003894131448651821	48	spearman
GOBP_INVOLUNTARY_SKELETAL_MUSCLE_CONTRACTION	0.4685193226226661	7.836025337455753e-4	0.003894131448651821	48	spearman
GOBP_NUCLEOBASE_BIOSYNTHETIC_PROCESS	0.4685193226226661	7.836025337455753e-4	0.003894131448651821	48	spearman
GOBP_POSITIVE_REGULATION_OF_AMYLOID_BETA_CLEARANCE	0.4685193226226661	7.836025337455753e-4	0.003894131448651821	48	spearman
GOBP_CELLULAR_RESPONSE_TO_LIPOPROTEIN_PARTICLE_STIMULUS	0.4684107685627443	7.861104025348748e-4	0.003899167376831727	48	spearman
GOBP_PEPTIDE_CROSS_LINKING	0.4684107685627443	7.861104025348748e-4	0.003899167376831727	48	spearman
GOBP_POSITIVE_REGULATION_OF_UBIQUITIN_PROTEIN_TRANSFERASE_ACTIVITY	0.4684107685627443	7.861104025348748e-4	0.003899167376831727	48	spearman
GOCC_MATRIX_SIDE_OF_MITOCHONDRIAL_INNER_MEMBRANE	0.4684107685627443	7.861104025348748e-4	0.003899167376831727	48	spearman
GOBP_PYRIMIDINE_RIBONUCLEOSIDE_TRIPHOSPHATE_METABOLIC_PROCESS	0.46830221450282244	7.886254696117011e-4	0.003907927540772893	48	spearman
GOMF_TRANSPORTER_ACTIVITY	0.46830221450282244	7.886254696117011e-4	0.003907927540772893	48	spearman
GOBP_EPITHELIAL_CILIUM_MOVEMENT_INVOLVED_IN_DETERMINATION_OF_LEFT_RIGHT_ASYMMETRY	0.46819366044290056	7.911477530203738e-4	0.003914849668335998	48	spearman
GOBP_MITOTIC_SISTER_CHROMATID_SEGREGATION	0.46819366044290056	7.911477530203738e-4	0.003914849668335998	48	spearman
GOCC_NEUROTRANSMITTER_RECEPTOR_COMPLEX	0.46819366044290056	7.911477530203738e-4	0.003914849668335998	48	spearman
GOBP_ANTERIOR_COMMISSURE_MORPHOGENESIS	0.46808510638297873	7.936772708429156e-4	0.003921787878085543	48	spearman
GOBP_REGULATION_OF_ANGIOTENSIN_LEVELS_IN_BLOOD	0.46808510638297873	7.936772708429156e-4	0.003921787878085543	48	spearman
GOBP_REGULATION_OF_CGMP_MEDIATED_SIGNALING	0.46808510638297873	7.936772708429156e-4	0.003921787878085543	48	spearman
GOBP_DISTAL_TUBULE_DEVELOPMENT	0.4679765523230569	7.962140411990781e-4	0.003928742190994599	48	spearman
GOBP_POSITIVE_REGULATION_OF_BICELLULAR_TIGHT_JUNCTION_ASSEMBLY	0.4679765523230569	7.962140411990781e-4	0.003928742190994599	48	spearman
GOBP_RECEPTOR_LOCALIZATION_TO_SYNAPSE	0.4679765523230569	7.962140411990781e-4	0.003928742190994599	48	spearman
GOBP_REGULATION_OF_RENAL_SYSTEM_PROCESS	0.4678679982631351	7.987580822464104e-4	0.003937571727124959	48	spearman
GOBP_RESPONSE_TO_GLYCOSIDE	0.4678679982631351	7.987580822464104e-4	0.003937571727124959	48	spearman
GOBP_NEGATIVE_REGULATION_OF_RUFFLE_ASSEMBLY	0.46775944420321325	8.013094121803321e-4	0.003942699210520484	48	spearman
GOBP_REGULATION_OF_MICROTUBULE_NUCLEATION	0.46775944420321325	8.013094121803321e-4	0.003942699210520484	48	spearman
GOCC_AXONEMAL_MICROTUBULE	0.46775944420321325	8.013094121803321e-4	0.003942699210520484	48	spearman
GOCC_CORVET_COMPLEX	0.46775944420321325	8.013094121803321e-4	0.003942699210520484	48	spearman
GOBP_PERICARDIUM_DEVELOPMENT	0.46765089014329136	8.038680492341646e-4	0.003949701959419841	48	spearman
GOBP_REGULATION_OF_DNA_BINDING_TRANSCRIPTION_FACTOR_ACTIVITY	0.46765089014329136	8.038680492341646e-4	0.003949701959419841	48	spearman
GOBP_REGULATION_OF_T_CIRCLE_FORMATION	0.46765089014329136	8.038680492341646e-4	0.003949701959419841	48	spearman
GOBP_LIMB_BUD_FORMATION	0.4674337820234477	8.090073178248122e-4	0.003973082526503407	48	spearman
GOBP_NEGATIVE_REGULATION_OF_PLASMA_MEMBRANE_BOUNDED_CELL_PROJECTION_ASSEMBLY	0.4673252279635259	8.115879860184055e-4	0.003982008567037179	48	spearman
GOMF_DNA_DAMAGE_SENSOR_ACTIVITY	0.4673252279635259	8.115879860184055e-4	0.003982008567037179	48	spearman
GOBP_DIOL_BIOSYNTHETIC_PROCESS	0.46721667390360405	8.141760346455656e-4	0.003989080327493485	48	spearman
GOBP_NEGATIVE_REGULATION_OF_NEURAL_PRECURSOR_CELL_PROLIFERATION	0.46721667390360405	8.141760346455656e-4	0.003989080327493485	48	spearman
GOCC_PERICENTRIC_HETEROCHROMATIN	0.46721667390360405	8.141760346455656e-4	0.003989080327493485	48	spearman
GOBP_CARDIAC_CELL_FATE_COMMITMENT	0.46710811984368217	8.167714821301057e-4	0.003996168395457001	48	spearman
GOBP_GLUCAN_METABOLIC_PROCESS	0.46710811984368217	8.167714821301057e-4	0.003996168395457001	48	spearman
GOBP_POLYSACCHARIDE_CATABOLIC_PROCESS	0.46710811984368217	8.167714821301057e-4	0.003996168395457001	48	spearman
GOCC_CYCLIN_DEPENDENT_PROTEIN_KINASE_HOLOENZYME_COMPLEX	0.46699956578376034	8.193743469340851e-4	0.004007024688193117	48	spearman
GOBP_CELL_DIFFERENTIATION_IN_HINDBRAIN	0.4668910117238385	8.219846475579106e-4	0.004016026115128444	48	spearman
GOBP_VERY_LONG_CHAIN_FATTY_ACID_CATABOLIC_PROCESS	0.4668910117238385	8.219846475579106e-4	0.004016026115128444	48	spearman
GOBP_AMYLOID_PRECURSOR_PROTEIN_CATABOLIC_PROCESS	0.4667824576639166	8.246024025403816e-4	0.004019407133541066	48	spearman
GOBP_MYELOID_CELL_DIFFERENTIATION	0.4667824576639166	8.246024025403816e-4	0.004019407133541066	48	spearman
GOBP_REGULATION_OF_TYPE_B_PANCREATIC_CELL_DEVELOPMENT	0.4667824576639166	8.246024025403816e-4	0.004019407133541066	48	spearman
GOMF_INTERLEUKIN_1_BINDING	0.4667824576639166	8.246024025403816e-4	0.004019407133541066	48	spearman
GOMF_TRNA_CYTIDINE_METHYLTRANSFERASE_ACTIVITY	0.4667824576639166	8.246024025403816e-4	0.004019407133541066	48	spearman
GOBP_POSITIVE_REGULATION_OF_MICROTUBULE_POLYMERIZATION_OR_DEPOLYMERIZATION	0.46667390360399474	8.272276304587293e-4	0.004026561357960494	48	spearman
GOBP_RESPONSE_TO_COLD	0.46667390360399474	8.272276304587293e-4	0.004026561357960494	48	spearman
GOMF_MANNOSYLTRANSFERASE_ACTIVITY	0.46667390360399474	8.272276304587293e-4	0.004026561357960494	48	spearman
GOBP_EXOCRINE_PANCREAS_DEVELOPMENT	0.4665653495440729	8.298603499287155e-4	0.004029977948746429	48	spearman
GOBP_LEUKOCYTE_MIGRATION_INVOLVED_IN_INFLAMMATORY_RESPONSE	0.4665653495440729	8.298603499287155e-4	0.004029977948746429	48	spearman
GOBP_MICROTUBULE_ANCHORING_AT_MICROTUBULE_ORGANIZING_CENTER	0.4665653495440729	8.298603499287155e-4	0.004029977948746429	48	spearman
GOBP_REGULATION_OF_BLOOD_CIRCULATION	0.4665653495440729	8.298603499287155e-4	0.004029977948746429	48	spearman
GOCC_RNA_POLYMERASE_II_CORE_COMPLEX	0.4665653495440729	8.298603499287155e-4	0.004029977948746429	48	spearman
GOBP_DEOXYRIBONUCLEOSIDE_DIPHOSPHATE_METABOLIC_PROCESS	0.46634824142422926	8.351483381795105e-4	0.004044365687815021	48	spearman
GOBP_DETECTION_OF_EXTERNAL_BIOTIC_STIMULUS	0.46634824142422926	8.351483381795105e-4	0.004044365687815021	48	spearman
GOBP_POSITIVE_REGULATION_OF_EPITHELIAL_TO_MESENCHYMAL_TRANSITION	0.46634824142422926	8.351483381795105e-4	0.004044365687815021	48	spearman
GOBP_TROPHOBLAST_CELL_MIGRATION	0.46634824142422926	8.351483381795105e-4	0.004044365687815021	48	spearman
GOMF_JUN_KINASE_BINDING	0.46634824142422926	8.351483381795105e-4	0.004044365687815021	48	spearman
GOMF_LOW_DENSITY_LIPOPROTEIN_PARTICLE_BINDING	0.46634824142422926	8.351483381795105e-4	0.004044365687815021	48	spearman
GOBP_CARBOHYDRATE_DERIVATIVE_METABOLIC_PROCESS	0.4662396873643074	8.378036443849173e-4	0.004053462602133054	48	spearman
GOBP_KETONE_BODY_BIOSYNTHETIC_PROCESS	0.4662396873643074	8.378036443849173e-4	0.004053462602133054	48	spearman
GOBP_REGULATION_OF_INTRACELLULAR_MRNA_LOCALIZATION	0.4660225792444637	8.431369748077233e-4	0.004077376028310195	48	spearman
GOBP_GDP_MANNOSE_BIOSYNTHETIC_PROCESS	0.4659140251845419	8.458150366823813e-4	0.004088432479303998	48	spearman
GOBP_INTRACELLULAR_MRNA_LOCALIZATION	0.46580547112462006	8.48500721502229e-4	0.00409761847737032	48	spearman
GOBP_REGULATION_OF_PROTEIN_LOCALIZATION_TO_PLASMA_MEMBRANE	0.46580547112462006	8.48500721502229e-4	0.00409761847737032	48	spearman
GOBP_MYOBLAST_DIFFERENTIATION	0.4656969170646982	8.511940481932408e-4	0.0041068243582730755	48	spearman
GOCC_3M_COMPLEX	0.4656969170646982	8.511940481932408e-4	0.0041068243582730755	48	spearman
GOBP_NEGATIVE_REGULATION_OF_MEGAKARYOCYTE_DIFFERENTIATION	0.46558836300477635	8.538950357204274e-4	0.004116050158327196	48	spearman
GOCC_BASEMENT_MEMBRANE	0.46558836300477635	8.538950357204274e-4	0.004116050158327196	48	spearman
GOBP_GLYOXYLATE_METABOLIC_PROCESS	0.4653712548849327	8.593200693390533e-4	0.004136468747058284	48	spearman
GOBP_PROTEIN_HOMOTRIMERIZATION	0.4653712548849327	8.593200693390533e-4	0.004136468747058284	48	spearman
GOMF_NADPLUS_PROTEIN_GLUTAMATE_ADP_RIBOSYLTRANSFERASE_ACTIVITY	0.4653712548849327	8.593200693390533e-4	0.004136468747058284	48	spearman
GOBP_NEGATIVE_REGULATION_OF_DEFENSE_RESPONSE_TO_BACTERIUM	0.46526270082501087	8.620441535563145e-4	0.004143847437362367	48	spearman
GOBP_REGULATION_OF_INTRINSIC_APOPTOTIC_SIGNALING_PATHWAY_BY_P53_CLASS_MEDIATOR	0.46526270082501087	8.620441535563145e-4	0.004143847437362367	48	spearman
GOCC_GOLGI_MEMBRANE	0.46526270082501087	8.620441535563145e-4	0.004143847437362367	48	spearman
GOBP_EMBRYONIC_DIGESTIVE_TRACT_MORPHOGENESIS	0.465154146765089	8.647759748615189e-4	0.004153153278258081	48	spearman
GOBP_NUCLEOTIDE_EXCISION_REPAIR	0.465154146765089	8.647759748615189e-4	0.004153153278258081	48	spearman
GOBP_REGULATION_OF_PROTEIN_TARGETING_TO_MEMBRANE	0.46504559270516715	8.675155524158372e-4	0.004162479220695024	48	spearman
GOBP_T_HELPER_17_TYPE_IMMUNE_RESPONSE	0.46504559270516715	8.675155524158372e-4	0.004162479220695024	48	spearman
GOBP_TRACHEA_DEVELOPMENT	0.4649370386452453	8.702629054198216e-4	0.004173742500441754	48	spearman
GOMF_5_ALPHA_ANDROSTANE_3_BETA_17_BETA_DIOL_DEHYDROGENASE_NADPPLUS_ACTIVITY	0.4648284845853235	8.730180531135193e-4	0.004185032798480793	48	spearman
GOBP_CARDIAC_VASCULAR_SMOOTH_MUSCLE_CELL_DIFFERENTIATION	0.46471993052540167	8.757810147764745e-4	0.004188657502386475	48	spearman
GOBP_MOLTING_CYCLE	0.46471993052540167	8.757810147764745e-4	0.004188657502386475	48	spearman
GOBP_REGULATION_OF_NITRIC_OXIDE_METABOLIC_PROCESS	0.46471993052540167	8.757810147764745e-4	0.004188657502386475	48	spearman
GOBP_SUBSTRATE_INDEPENDENT_TELENCEPHALIC_TANGENTIAL_MIGRATION	0.46471993052540167	8.757810147764745e-4	0.004188657502386475	48	spearman
GOCC_NUCLEAR_REPLICATION_FORK	0.46471993052540167	8.757810147764745e-4	0.004188657502386475	48	spearman
GOBP_REGULATION_OF_COLLATERAL_SPROUTING	0.4646113764654798	8.785518097278503e-4	0.004198061669560368	48	spearman
GOMF_PEPTIDASE_ACTIVITY	0.4646113764654798	8.785518097278503e-4	0.004198061669560368	48	spearman
GOBP_CELLULAR_RESPONSE_TO_XENOBIOTIC_STIMULUS	0.46450282240555796	8.81330457326433e-4	0.004205562255445201	48	spearman
GOBP_PURINE_DEOXYRIBONUCLEOTIDE_METABOLIC_PROCESS	0.46450282240555796	8.81330457326433e-4	0.004205562255445201	48	spearman
GOMF_DIAMINE_OXIDASE_ACTIVITY	0.46450282240555796	8.81330457326433e-4	0.004205562255445201	48	spearman
GOBP_CILIUM_ORGANIZATION	0.46439426834563613	8.841169769707301e-4	0.004213079804413945	48	spearman
GOBP_NEGATIVE_REGULATION_OF_TUMOR_NECROSIS_FACTOR_MEDIATED_SIGNALING_PATHWAY	0.46439426834563613	8.841169769707301e-4	0.004213079804413945	48	spearman
GOCC_CENTRIOLAR_SATELLITE	0.46439426834563613	8.841169769707301e-4	0.004213079804413945	48	spearman
GOBP_B_CELL_RECEPTOR_SIGNALING_PATHWAY	0.4642857142857143	8.869113880990104e-4	0.004222539802099121	48	spearman
GOBP_RESPONSE_TO_FUNGUS	0.4642857142857143	8.869113880990104e-4	0.004222539802099121	48	spearman
GOBP_METABOLIC_COMPOUND_SALVAGE	0.4641771602257925	8.897137101893835e-4	0.004232020182104105	48	spearman
GOCC_CONDENSED_CHROMOSOME_CENTROMERIC_REGION	0.4641771602257925	8.897137101893835e-4	0.004232020182104105	48	spearman
GOBP_CARDIAC_MUSCLE_TISSUE_REGENERATION	0.4640686061658706	8.925239627598397e-4	0.004235734459009407	48	spearman
GOBP_NEGATIVE_REGULATION_OF_APOPTOTIC_SIGNALING_PATHWAY	0.4640686061658706	8.925239627598397e-4	0.004235734459009407	48	spearman
GOBP_P_BODY_ASSEMBLY	0.4640686061658706	8.925239627598397e-4	0.004235734459009407	48	spearman
GOBP_SMOOTH_MUSCLE_TISSUE_DEVELOPMENT	0.4640686061658706	8.925239627598397e-4	0.004235734459009407	48	spearman
GOMF_GATED_CHANNEL_ACTIVITY	0.4640686061658706	8.925239627598397e-4	0.004235734459009407	48	spearman
GOBP_POSITIVE_REGULATION_OF_TYPE_B_PANCREATIC_CELL_APOPTOTIC_PROCESS	0.46396005210594876	8.953421653683139e-4	0.004241393934536416	48	spearman
GOBP_TRANSPOSITION	0.46396005210594876	8.953421653683139e-4	0.004241393934536416	48	spearman
GOBP_TRICARBOXYLIC_ACID_CYCLE	0.46396005210594876	8.953421653683139e-4	0.004241393934536416	48	spearman
GOMF_DEATH_RECEPTOR_BINDING	0.46396005210594876	8.953421653683139e-4	0.004241393934536416	48	spearman
GOBP_REGULATION_OF_ENDOSOME_ORGANIZATION	0.46385149804602693	8.981683376127687e-4	0.004250922798787689	48	spearman
GOBP_RENAL_SYSTEM_PROCESS	0.46385149804602693	8.981683376127687e-4	0.004250922798787689	48	spearman
GOBP_POSITIVE_REGULATION_OF_CIRCADIAN_SLEEP_WAKE_CYCLE_SLEEP	0.4637429439861051	9.010024991312184e-4	0.004260472170789939	48	spearman
GOBP_REGULATION_OF_PLASMA_LIPOPROTEIN_PARTICLE_LEVELS	0.4637429439861051	9.010024991312184e-4	0.004260472170789939	48	spearman
GOBP_NEGATIVE_REGULATION_OF_MUSCLE_TISSUE_DEVELOPMENT	0.4636343899261832	9.038446696018268e-4	0.004270042087806548	48	spearman
GOBP_REGULATION_OF_ATPASE_COUPLED_CALCIUM_TRANSMEMBRANE_TRANSPORTER_ACTIVITY	0.4636343899261832	9.038446696018268e-4	0.004270042087806548	48	spearman
GOBP_MESODERMAL_CELL_FATE_COMMITMENT	0.4635258358662614	9.066948687429351e-4	0.004275764866787741	48	spearman
GOBP_VASOCONSTRICTION	0.4635258358662614	9.066948687429351e-4	0.004275764866787741	48	spearman
GOCC_CENTROSOME	0.4635258358662614	9.066948687429351e-4	0.004275764866787741	48	spearman
GOCC_FHF_COMPLEX	0.4635258358662614	9.066948687429351e-4	0.004275764866787741	48	spearman
GOBP_DEVELOPMENT_OF_PRIMARY_FEMALE_SEXUAL_CHARACTERISTICS	0.46341728180633956	9.095531163131489e-4	0.004283436968341166	48	spearman
GOBP_MONOACYLGLYCEROL_METABOLIC_PROCESS	0.46341728180633956	9.095531163131489e-4	0.004283436968341166	48	spearman
GOMF_2_OXOGLUTARATE_DEPENDENT_DIOXYGENASE_ACTIVITY	0.46341728180633956	9.095531163131489e-4	0.004283436968341166	48	spearman
GOBP_CELL_CELL_RECOGNITION	0.46330872774641774	9.124194321113889e-4	0.004289193330411917	48	spearman
GOBP_POSITIVE_REGULATION_OF_BLOOD_VESSEL_BRANCHING	0.46330872774641774	9.124194321113889e-4	0.004289193330411917	48	spearman
GOBP_PROTEIN_LOCALIZATION_TO_EARLY_ENDOSOME	0.46330872774641774	9.124194321113889e-4	0.004289193330411917	48	spearman
GOBP_RESPONSE_TO_HERBICIDE	0.46330872774641774	9.124194321113889e-4	0.004289193330411917	48	spearman
GOBP_FOREBRAIN_NEURON_DEVELOPMENT	0.463091619626574	9.18176347789525e-4	0.004308492970113077	48	spearman
GOBP_MITOTIC_CELL_CYCLE_PROCESS	0.463091619626574	9.18176347789525e-4	0.004308492970113077	48	spearman
GOBP_POSITIVE_REGULATION_OF_LIPID_STORAGE	0.463091619626574	9.18176347789525e-4	0.004308492970113077	48	spearman
GOMF_UBIQUITIN_LIKE_PROTEIN_LIGASE_ACTIVITY	0.463091619626574	9.18176347789525e-4	0.004308492970113077	48	spearman
GOBP_EPIGENETIC_REGULATION_OF_GENE_EXPRESSION	0.4629830655666522	9.210669874693682e-4	0.004312362082202928	48	spearman
GOBP_LABYRINTHINE_LAYER_DEVELOPMENT	0.4629830655666522	9.210669874693682e-4	0.004312362082202928	48	spearman
GOBP_POSITIVE_REGULATION_OF_CATECHOLAMINE_SECRETION	0.4629830655666522	9.210669874693682e-4	0.004312362082202928	48	spearman
GOBP_POSITIVE_REGULATION_OF_EARLY_ENDOSOME_TO_LATE_ENDOSOME_TRANSPORT	0.4629830655666522	9.210669874693682e-4	0.004312362082202928	48	spearman
GOBP_REGULATION_OF_CELL_MATURATION	0.4629830655666522	9.210669874693682e-4	0.004312362082202928	48	spearman
GOBP_FATTY_ACID_HOMEOSTASIS	0.46287451150673037	9.23965774977262e-4	0.00432205595144003	48	spearman
GOBP_REGULATION_OF_ENDOTHELIAL_CELL_CHEMOTAXIS	0.46287451150673037	9.23965774977262e-4	0.00432205595144003	48	spearman
GOBP_POSITIVE_REGULATION_OF_RESPONSE_TO_NUTRIENT_LEVELS	0.46276595744680854	9.268727303145813e-4	0.004329831608577874	48	spearman
GOBP_PROTEIN_LOCALIZATION_TO_SYNAPSE	0.46276595744680854	9.268727303145813e-4	0.004329831608577874	48	spearman
GOBP_REGULATION_OF_LYMPHOID_PROGENITOR_CELL_DIFFERENTIATION	0.46276595744680854	9.268727303145813e-4	0.004329831608577874	48	spearman
GOBP_L_HISTIDINE_METABOLIC_PROCESS	0.4626574033868867	9.297878735234275e-4	0.004333749999147159	48	spearman
GOBP_LUNG_SACCULE_DEVELOPMENT	0.4626574033868867	9.297878735234275e-4	0.004333749999147159	48	spearman
GOBP_MEMBRANE_PROTEIN_ECTODOMAIN_PROTEOLYSIS	0.4626574033868867	9.297878735234275e-4	0.004333749999147159	48	spearman
GOBP_VASCULATURE_DEVELOPMENT	0.4626574033868867	9.297878735234275e-4	0.004333749999147159	48	spearman
GOMF_IRON_ION_BINDING	0.4626574033868867	9.297878735234275e-4	0.004333749999147159	48	spearman
GOBP_NEGATIVE_REGULATION_OF_CELL_VOLUME	0.46254884932696483	9.327112246866086e-4	0.004339622978524051	48	spearman
GOBP_REGULATION_OF_DEFENSE_RESPONSE_TO_FUNGUS	0.46254884932696483	9.327112246866086e-4	0.004339622978524051	48	spearman
GOMF_DOPAMINE_RECEPTOR_BINDING	0.46254884932696483	9.327112246866086e-4	0.004339622978524051	48	spearman
GOMF_METHYLATION_DEPENDENT_PROTEIN_BINDING	0.46254884932696483	9.327112246866086e-4	0.004339622978524051	48	spearman
GOBP_NEGATIVE_REGULATION_OF_CYTOSOLIC_CALCIUM_ION_CONCENTRATION	0.462440295267043	9.356428039277442e-4	0.004349384544227144	48	spearman
GOBP_OLIGODENDROCYTE_DIFFERENTIATION	0.462440295267043	9.356428039277442e-4	0.004349384544227144	48	spearman
GOBP_PROTEIN_LOCALIZATION_TO_CELL_LEADING_EDGE	0.46233174120712117	9.385826314113145e-4	0.004357227909879216	48	spearman
GOMF_GTPASE_INHIBITOR_ACTIVITY	0.46233174120712117	9.385826314113145e-4	0.004357227909879216	48	spearman
GOMF_GUANYLYLTRANSFERASE_ACTIVITY	0.46233174120712117	9.385826314113145e-4	0.004357227909879216	48	spearman
GOBP_ORGANIC_ACID_TRANSMEMBRANE_TRANSPORT	0.46222318714719934	9.415307273427288e-4	0.004367028742466097	48	spearman
GOCC_GROWTH_FACTOR_COMPLEX	0.46222318714719934	9.415307273427288e-4	0.004367028742466097	48	spearman
GOBP_INTERLEUKIN_1_PRODUCTION	0.4621146330872775	9.44487111968385e-4	0.004376850577487596	48	spearman
GOBP_MITOTIC_G1_S_TRANSITION_CHECKPOINT_SIGNALING	0.4621146330872775	9.44487111968385e-4	0.004376850577487596	48	spearman
GOBP_BRONCHIOLE_DEVELOPMENT	0.46200607902735563	9.474518055757141e-4	0.00438086266858137	48	spearman
GOBP_NEGATIVE_REGULATION_OF_SMOOTH_MUSCLE_CELL_MIGRATION	0.46200607902735563	9.474518055757141e-4	0.00438086266858137	48	spearman
GOBP_REGULATION_OF_PROTEIN_KINASE_C_SIGNALING	0.46200607902735563	9.474518055757141e-4	0.00438086266858137	48	spearman
GOBP_REGULATION_OF_TRANSLATIONAL_INITIATION_IN_RESPONSE_TO_STRESS	0.46200607902735563	9.474518055757141e-4	0.00438086266858137	48	spearman
GOMF_ATP_ADP_ANTIPORTER_ACTIVITY	0.46200607902735563	9.474518055757141e-4	0.00438086266858137	48	spearman
GOBP_PERICARDIUM_MORPHOGENESIS	0.461788970907512	9.534062010907363e-4	0.004404491861258487	48	spearman
GOBP_POSITIVE_REGULATION_OF_CHROMOSOME_SEPARATION	0.461788970907512	9.534062010907363e-4	0.004404491861258487	48	spearman
GOMF_DOUBLE_STRANDED_TELOMERIC_DNA_BINDING	0.4616804168475901	9.563959437790969e-4	0.0044163487032206445	48	spearman
GOMF_NAADP_SENSITIVE_CALCIUM_RELEASE_CHANNEL_ACTIVITY	0.4615718627876682	9.593940770105693e-4	0.004426276121875464	48	spearman
GOMF_TELOMERIC_DNA_BINDING	0.4615718627876682	9.593940770105693e-4	0.004426276121875464	48	spearman
GOMF_POU_DOMAIN_BINDING	0.4614633087277464	9.624006212787386e-4	0.004438185101045036	48	spearman
GOBP_NEGATIVE_REGULATION_OF_CANONICAL_NF_KAPPAB_SIGNAL_TRANSDUCTION	0.46135475466782455	9.654155971186168e-4	0.004444233423700875	48	spearman
GOBP_NEGATIVE_REGULATION_OF_MONOATOMIC_ION_TRANSPORT	0.46135475466782455	9.654155971186168e-4	0.004444233423700875	48	spearman
GOBP_RESPONSE_TO_MOLECULE_OF_BACTERIAL_ORIGIN	0.46135475466782455	9.654155971186168e-4	0.004444233423700875	48	spearman
GOBP_TRIGLYCERIDE_METABOLIC_PROCESS	0.46135475466782455	9.654155971186168e-4	0.004444233423700875	48	spearman
GOBP_INNERVATION	0.4612462006079027	9.68439025106671e-4	0.00444834052201286	48	spearman
GOBP_RESPONSE_TO_INTERLEUKIN_17	0.4612462006079027	9.68439025106671e-4	0.00444834052201286	48	spearman
GOCC_ACETYLTRANSFERASE_COMPLEX	0.4612462006079027	9.68439025106671e-4	0.00444834052201286	48	spearman
GOMF_CYCLASE_REGULATOR_ACTIVITY	0.4612462006079027	9.68439025106671e-4	0.00444834052201286	48	spearman
GOMF_NADPLUS_PROTEIN_ARGININE_ADP_RIBOSYLTRANSFERASE_ACTIVITY	0.4612462006079027	9.68439025106671e-4	0.00444834052201286	48	spearman
GOBP_REGULATION_OF_CELLULAR_LOCALIZATION	0.46113764654798084	9.714709258609368e-4	0.004460303819746915	48	spearman
GOBP_AV_NODE_CELL_TO_BUNDLE_OF_HIS_CELL_SIGNALING	0.461029092488059	9.745113200410209e-4	0.004464442553093984	48	spearman
GOBP_CENTRAL_NERVOUS_SYSTEM_MYELIN_MAINTENANCE	0.461029092488059	9.745113200410209e-4	0.004464442553093984	48	spearman
GOBP_DEVELOPMENT_OF_SECONDARY_SEXUAL_CHARACTERISTICS	0.461029092488059	9.745113200410209e-4	0.004464442553093984	48	spearman
GOBP_NEGATIVE_REGULATION_OF_B_CELL_RECEPTOR_SIGNALING_PATHWAY	0.461029092488059	9.745113200410209e-4	0.004464442553093984	48	spearman
GOBP_V_D_J_RECOMBINATION	0.461029092488059	9.745113200410209e-4	0.004464442553093984	48	spearman
GOBP_POSITIVE_REGULATION_OF_CELL_MORPHOGENESIS	0.4609205384281372	9.775602283481938e-4	0.0044705602730244305	48	spearman
GOBP_PROLACTIN_SIGNALING_PATHWAY	0.4609205384281372	9.775602283481938e-4	0.0044705602730244305	48	spearman
GOMF_4_GALACTOSYL_N_ACETYLGLUCOSAMINIDE_3_ALPHA_L_FUCOSYLTRANSFERASE_ACTIVITY	0.4609205384281372	9.775602283481938e-4	0.0044705602730244305	48	spearman
GOMF_ALPHA_1_3_FUCOSYLTRANSFERASE_ACTIVITY	0.4609205384281372	9.775602283481938e-4	0.0044705602730244305	48	spearman
GOBP_SULFUR_AMINO_ACID_METABOLIC_PROCESS	0.4607034303082935	9.836836703576064e-4	0.004494624686450079	48	spearman
GOMF_DICARBOXYLIC_ACID_TRANSMEMBRANE_TRANSPORTER_ACTIVITY	0.4607034303082935	9.836836703576064e-4	0.004494624686450079	48	spearman
GOBP_REGULATION_OF_CELL_ADHESION_MEDIATED_BY_INTEGRIN	0.46059487624837164	9.867582456712623e-4	0.004504728369127425	48	spearman
GOCC_CLOCK_BMAL_TRANSCRIPTION_COMPLEX	0.46059487624837164	9.867582456712623e-4	0.004504728369127425	48	spearman
GOBP_GMP_METABOLIC_PROCESS	0.4604863221884498	9.898414183349578e-4	0.004514853602160673	48	spearman
GOCC_BRUSH_BORDER	0.4604863221884498	9.898414183349578e-4	0.004514853602160673	48	spearman
GOBP_BILE_ACID_SECRETION	0.460377768128528	9.929332092592075e-4	0.004523025304159357	48	spearman
GOBP_REGULATION_OF_SODIUM_ION_IMPORT_ACROSS_PLASMA_MEMBRANE	0.460377768128528	9.929332092592075e-4	0.004523025304159357	48	spearman
GOCC_VACUOLE	0.460377768128528	9.929332092592075e-4	0.004523025304159357	48	spearman
GOBP_MATERNAL_PROCESS_INVOLVED_IN_FEMALE_PREGNANCY	0.46026921406860616	9.960336393965436e-4	0.004529240549343064	48	spearman
GOBP_PROTEIN_LOCALIZATION_TO_CILIARY_TRANSITION_ZONE	0.46026921406860616	9.960336393965436e-4	0.004529240549343064	48	spearman
GOBP_REGULATION_OF_CARDIOCYTE_DIFFERENTIATION	0.46026921406860616	9.960336393965436e-4	0.004529240549343064	48	spearman
GOBP_RESPONSE_TO_RETINOIC_ACID	0.46026921406860616	9.960336393965436e-4	0.004529240549343064	48	spearman
GOBP_DNA_DAMAGE_RESPONSE_SIGNAL_TRANSDUCTION_BY_P53_CLASS_MEDIATOR	0.46016066000868433	9.991427297416026e-4	0.004539422519627063	48	spearman
GOCC_CLUSTER_OF_ACTIN_BASED_CELL_PROJECTIONS	0.46016066000868433	9.991427297416026e-4	0.004539422519627063	48	spearman
GOBP_RELAXATION_OF_SMOOTH_MUSCLE	0.46005210594876245	0.0010022605013311752	0.004547648083431367	48	spearman
GOBP_RIBONUCLEOSIDE_DIPHOSPHATE_BIOSYNTHETIC_PROCESS	0.46005210594876245	0.0010022605013311752	0.004547648083431367	48	spearman
GOCC_ENDONUCLEASE_COMPLEX	0.46005210594876245	0.0010022605013311752	0.004547648083431367	48	spearman
GOBP_SPERM_AXONEME_ASSEMBLY	0.4599435518888406	0.0010053869752442478	0.00455985157481485	48	spearman
GOBP_EYE_PIGMENTATION	0.4598349978289188	0.001008522172602124	0.0045700987378531335	48	spearman
GOBP_PROTEASOME_MEDIATED_UBIQUITIN_DEPENDENT_PROTEIN_CATABOLIC_PROCESS	0.4598349978289188	0.001008522172602124	0.0045700987378531335	48	spearman
GOBP_ANTRAL_OVARIAN_FOLLICLE_GROWTH	0.45972644376899696	0.0010116661145684151	0.004576396866768956	48	spearman
GOBP_DNA_GEOMETRIC_CHANGE	0.45972644376899696	0.0010116661145684151	0.004576396866768956	48	spearman
GOBP_NEGATIVE_REGULATION_OF_OLIGODENDROCYTE_DIFFERENTIATION	0.45972644376899696	0.0010116661145684151	0.004576396866768956	48	spearman
GOBP_SODIUM_ION_TRANSPORT	0.45972644376899696	0.0010116661145684151	0.004576396866768956	48	spearman
GOBP_MAST_CELL_MIGRATION	0.45961788970907513	0.001014818822349154	0.004582712778033652	48	spearman
GOBP_PANCREATIC_JUICE_SECRETION	0.45961788970907513	0.001014818822349154	0.004582712778033652	48	spearman
GOBP_POSITIVE_REGULATION_OF_MITOTIC_SISTER_CHROMATID_SEPARATION	0.45961788970907513	0.001014818822349154	0.004582712778033652	48	spearman
GOCC_POSTSYNAPTIC_ENDOCYTIC_ZONE	0.45961788970907513	0.001014818822349154	0.004582712778033652	48	spearman
GOBP_IMPORT_ACROSS_PLASMA_MEMBRANE	0.45950933564915325	0.0010179803171928362	0.004589046475258937	48	spearman
GOBP_REGULATION_OF_UBIQUITIN_PROTEIN_LIGASE_ACTIVITY	0.45950933564915325	0.0010179803171928362	0.004589046475258937	48	spearman
GOMF_APOLIPOPROTEIN_A_I_BINDING	0.45950933564915325	0.0010179803171928362	0.004589046475258937	48	spearman
GOMF_IONOTROPIC_GLUTAMATE_RECEPTOR_BINDING	0.45950933564915325	0.0010179803171928362	0.004589046475258937	48	spearman
GOBP_NEURONAL_DENSE_CORE_VESICLE_EXOCYTOSIS	0.4594007815892314	0.0010211506203904827	0.004595397962222974	48	spearman
GOBP_POSITIVE_REGULATION_OF_HEMOGLOBIN_BIOSYNTHETIC_PROCESS	0.4594007815892314	0.0010211506203904827	0.004595397962222974	48	spearman
GOBP_VALINE_CATABOLIC_PROCESS	0.4594007815892314	0.0010211506203904827	0.004595397962222974	48	spearman
GOMF_ATPASE_COUPLED_INTRAMEMBRANE_LIPID_TRANSPORTER_ACTIVITY	0.4594007815892314	0.0010211506203904827	0.004595397962222974	48	spearman
GOCC_SAGA_COMPLEX	0.4592922275293096	0.0010243297532756953	0.004607717803959119	48	spearman
GOMF_MIRNA_BINDING	0.45918367346938777	0.0010275177372247504	0.004620066827090691	48	spearman
GOBP_DOLICHYL_DIPHOSPHATE_BIOSYNTHETIC_PROCESS	0.45907511940946594	0.0010307145936566176	0.004630450925269247	48	spearman
GOCC_NUCLEAR_CYCLIN_DEPENDENT_PROTEIN_KINASE_HOLOENZYME_COMPLEX	0.45907511940946594	0.0010307145936566176	0.004630450925269247	48	spearman
GOBP_HEMATOPOIETIC_STEM_CELL_MIGRATION	0.45896656534954405	0.0010339203440330542	0.0046388618703047954	48	spearman
GOBP_MAINTENANCE_OF_CENTROSOME_LOCATION	0.45896656534954405	0.0010339203440330542	0.0046388618703047954	48	spearman
GOBP_TYPE_I_INTERFERON_PRODUCTION	0.45896656534954405	0.0010339203440330542	0.0046388618703047954	48	spearman
GOBP_REGULATION_OF_RETINOIC_ACID_RECEPTOR_SIGNALING_PATHWAY	0.4588580112896222	0.0010371350098586534	0.004649287355191111	48	spearman
GOMF_METAL_ION_SENSOR_ACTIVITY	0.4588580112896222	0.0010371350098586534	0.004649287355191111	48	spearman
GOBP_ALDOSTERONE_SECRETION	0.4587494572297004	0.0010403586126809083	0.004659734970788823	48	spearman
GOBP_DIGESTION	0.4587494572297004	0.0010403586126809083	0.004659734970788823	48	spearman
GOBP_NEURAL_CREST_CELL_MIGRATION_INVOLVED_IN_AUTONOMIC_NERVOUS_SYSTEM_DEVELOPMENT	0.45864090316977857	0.0010435911740902803	0.0046682029544818536	48	spearman
GOBP_POSITIVE_REGULATION_OF_PROTEASOMAL_PROTEIN_CATABOLIC_PROCESS	0.45864090316977857	0.0010435911740902803	0.0046682029544818536	48	spearman
GOMF_COLLAGEN_BINDING_INVOLVED_IN_CELL_MATRIX_ADHESION	0.45864090316977857	0.0010435911740902803	0.0046682029544818536	48	spearman
GOBP_RESPONSE_TO_FOLLICLE_STIMULATING_HORMONE	0.45853234910985674	0.0010468327157202512	0.004680696752894833	48	spearman
GOBP_CORTICOTROPIN_SECRETION	0.45842379504993486	0.0010500832592474029	0.004689203634362814	48	spearman
GOBP_POSTSYNAPTIC_CYTOSKELETON_ORGANIZATION	0.45842379504993486	0.0010500832592474029	0.004689203634362814	48	spearman
GOBP_REGULATION_OF_CORTICOTROPIN_SECRETION	0.45842379504993486	0.0010500832592474029	0.004689203634362814	48	spearman
GOBP_EPIDERMAL_CELL_DIFFERENTIATION	0.45831524099001303	0.0010533428263914439	0.004689712344804226	48	spearman
GOBP_QUINOLINATE_BIOSYNTHETIC_PROCESS	0.45831524099001303	0.0010533428263914439	0.004689712344804226	48	spearman
GOBP_REGULATION_OF_INTRACELLULAR_LIPID_TRANSPORT	0.45831524099001303	0.0010533428263914439	0.004689712344804226	48	spearman
GOBP_REGULATION_OF_NEUROINFLAMMATORY_RESPONSE	0.45831524099001303	0.0010533428263914439	0.004689712344804226	48	spearman
GOBP_RESPONSE_TO_OXYGEN_CONTAINING_COMPOUND	0.45831524099001303	0.0010533428263914439	0.004689712344804226	48	spearman
GOMF_OXIDOREDUCTASE_ACTIVITY_ACTING_ON_OTHER_NITROGENOUS_COMPOUNDS_AS_DONORS_CYTOCHROME_AS_ACCEPTOR	0.45831524099001303	0.0010533428263914439	0.004689712344804226	48	spearman
GOMF_PRENYL_DIPHOSPHATE_SYNTHASE_ACTIVITY	0.45831524099001303	0.0010533428263914439	0.004689712344804226	48	spearman
GOBP_DNA_REPLICATION	0.45809813287016937	0.0010598891186252807	0.00471081892758664	48	spearman
GOBP_NEGATIVE_REGULATION_OF_CHOLESTEROL_EFFLUX	0.45809813287016937	0.0010598891186252807	0.00471081892758664	48	spearman
GOBP_RESPONSE_TO_FRUCTOSE	0.45809813287016937	0.0010598891186252807	0.00471081892758664	48	spearman
GOMF_CYTOKINE_RECEPTOR_ACTIVITY	0.45809813287016937	0.0010598891186252807	0.00471081892758664	48	spearman
GOBP_POSITIVE_REGULATION_OF_SPINDLE_CHECKPOINT	0.45798957881024754	0.0010631758873708445	0.004721405770468993	48	spearman
GOBP_REGULATION_OF_SYSTEM_PROCESS	0.45798957881024754	0.0010631758873708445	0.004721405770468993	48	spearman
GOBP_MIRNA_METABOLIC_PROCESS	0.45788102475032566	0.0010664717670449692	0.0047300039782750955	48	spearman
GOBP_RESPONSE_TO_CGMP	0.45788102475032566	0.0010664717670449692	0.0047300039782750955	48	spearman
GOCC_LAMELLIPODIUM	0.45788102475032566	0.0010664717670449692	0.0047300039782750955	48	spearman
GOBP_COMMA_SHAPED_BODY_MORPHOGENESIS	0.45777247069040383	0.0010697767795840854	0.0047346015571414395	48	spearman
GOBP_MICROTUBULE_ANCHORING	0.45777247069040383	0.0010697767795840854	0.0047346015571414395	48	spearman
GOBP_MYOBLAST_MIGRATION	0.45777247069040383	0.0010697767795840854	0.0047346015571414395	48	spearman
GOBP_PROTEIN_INSERTION_INTO_MEMBRANE_FROM_INNER_SIDE	0.45777247069040383	0.0010697767795840854	0.0047346015571414395	48	spearman
GOBP_REGULATION_OF_LEUKOCYTE_TETHERING_OR_ROLLING	0.45777247069040383	0.0010697767795840854	0.0047346015571414395	48	spearman
GOBP_ATTACHMENT_OF_MITOTIC_SPINDLE_MICROTUBULES_TO_KINETOCHORE	0.457663916630482	0.0010730909469681446	0.004741226554851633	48	spearman
GOBP_MUSCLE_SYSTEM_PROCESS	0.457663916630482	0.0010730909469681446	0.004741226554851633	48	spearman
GOBP_NEGATIVE_REGULATION_OF_NATURAL_KILLER_CELL_ACTIVATION	0.457663916630482	0.0010730909469681446	0.004741226554851633	48	spearman
GOBP_REGULATION_OF_SODIUM_ION_TRANSMEMBRANE_TRANSPORTER_ACTIVITY	0.457663916630482	0.0010730909469681446	0.004741226554851633	48	spearman
GOBP_ASTROCYTE_ACTIVATION	0.45744680851063835	0.0010797468344088941	0.004760556807727596	48	spearman
GOBP_INTERLEUKIN_33_MEDIATED_SIGNALING_PATHWAY	0.45744680851063835	0.0010797468344088941	0.004760556807727596	48	spearman
GOBP_NEURON_FATE_SPECIFICATION	0.45744680851063835	0.0010797468344088941	0.004760556807727596	48	spearman
GOBP_THALAMUS_DEVELOPMENT	0.45744680851063835	0.0010797468344088941	0.004760556807727596	48	spearman
GOMF_STRUCTURAL_CONSTITUENT_OF_CYTOSKELETON	0.45744680851063835	0.0010797468344088941	0.004760556807727596	48	spearman
GOBP_LIPID_CATABOLIC_PROCESS	0.45733825445071646	0.0010830885986436868	0.004771259018761298	48	spearman
GOMF_HEPARAN_SULFATE_PROTEOGLYCAN_BINDING	0.45733825445071646	0.0010830885986436868	0.004771259018761298	48	spearman
GOBP_ATRIOVENTRICULAR_CANAL_DEVELOPMENT	0.45722970039079464	0.0010864396060797506	0.004779967845298599	48	spearman
GOBP_REPRODUCTIVE_BEHAVIOR	0.45722970039079464	0.0010864396060797506	0.004779967845298599	48	spearman
GOMF_ACTIN_BINDING	0.45722970039079464	0.0010864396060797506	0.004779967845298599	48	spearman
GOBP_DUMP_CATABOLIC_PROCESS	0.4571211463308728	0.0010897998789155974	0.00479071252584801	48	spearman
GOMF_COENZYME_A_DIPHOSPHATASE_ACTIVITY	0.4571211463308728	0.0010897998789155974	0.00479071252584801	48	spearman
GOCC_SEPTIN_CYTOSKELETON	0.457012592270951	0.0010931694393936859	0.004801479911410987	48	spearman
GOMF_PEROXISOME_TARGETING_SEQUENCE_BINDING	0.457012592270951	0.0010931694393936859	0.004801479911410987	48	spearman
GOBP_DE_NOVO_PYRIMIDINE_NUCLEOBASE_BIOSYNTHETIC_PROCESS	0.45679548415110727	0.001099936512466183	0.0048251103169807	48	spearman
GOBP_MYELOID_DENDRITIC_CELL_DIFFERENTIATION	0.45679548415110727	0.001099936512466183	0.0048251103169807	48	spearman
GOCC_NUCLEAR_OUTER_MEMBRANE_ENDOPLASMIC_RETICULUM_MEMBRANE_NETWORK	0.45679548415110727	0.001099936512466183	0.0048251103169807	48	spearman
GOBP_NEGATIVE_REGULATION_OF_RETINOIC_ACID_RECEPTOR_SIGNALING_PATHWAY	0.45668693009118544	0.0011033340697655487	0.004833918703641169	48	spearman
GOBP_POSITIVE_REGULATION_OF_CELL_SUBSTRATE_ADHESION	0.45668693009118544	0.0011033340697655487	0.004833918703641169	48	spearman
GOBP_POSITIVE_REGULATION_OF_SYNAPTIC_TRANSMISSION	0.45668693009118544	0.0011033340697655487	0.004833918703641169	48	spearman
GOBP_LONG_CHAIN_FATTY_ACID_IMPORT_INTO_CELL	0.45657837603126356	0.0011067410041171839	0.0048427459618309975	48	spearman
GOBP_REVERSE_CHOLESTEROL_TRANSPORT	0.45657837603126356	0.0011067410041171839	0.0048427459618309975	48	spearman
GOMF_MODIFICATION_DEPENDENT_PROTEIN_BINDING	0.45657837603126356	0.0011067410041171839	0.0048427459618309975	48	spearman
GOBP_SERTOLI_CELL_PROLIFERATION	0.45636126791141984	0.0011135830938731734	0.004870642568172857	48	spearman
GOBP_LONG_CHAIN_FATTY_ACID_IMPORT_ACROSS_PLASMA_MEMBRANE	0.456252713851498	0.0011170182943362342	0.004875450823794622	48	spearman
GOBP_NEGATIVE_REGULATION_OF_BEHAVIOR	0.456252713851498	0.0011170182943362342	0.004875450823794622	48	spearman
GOBP_NEGATIVE_REGULATION_OF_EPIDERMIS_DEVELOPMENT	0.456252713851498	0.0011170182943362342	0.004875450823794622	48	spearman
GOBP_PROTEIN_LOCALIZATION_TO_ENDOSOME	0.456252713851498	0.0011170182943362342	0.004875450823794622	48	spearman
GOMF_GROWTH_FACTOR_ACTIVITY	0.456252713851498	0.0011170182943362342	0.004875450823794622	48	spearman
GOBP_NEGATIVE_REGULATION_OF_DEFENSE_RESPONSE	0.4561441597915762	0.0011204629619691283	0.004886398441750866	48	spearman
GOBP_PROTEIN_ACYLATION	0.4561441597915762	0.0011204629619691283	0.004886398441750866	48	spearman
GOBP_CELLULAR_RESPONSE_TO_OSMOTIC_STRESS	0.45603560573165436	0.0011239171194122686	0.004891242309502266	48	spearman
GOBP_ISG15_PROTEIN_CONJUGATION	0.45603560573165436	0.0011239171194122686	0.004891242309502266	48	spearman
GOBP_MUCOSA_ASSOCIATED_LYMPHOID_TISSUE_DEVELOPMENT	0.45603560573165436	0.0011239171194122686	0.004891242309502266	48	spearman
GOBP_SECONDARY_METABOLITE_BIOSYNTHETIC_PROCESS	0.45603560573165436	0.0011239171194122686	0.004891242309502266	48	spearman
GOMF_EXTRACELLULAR_MATRIX_STRUCTURAL_CONSTITUENT	0.45603560573165436	0.0011239171194122686	0.004891242309502266	48	spearman
GOBP_INTERMEDIATE_FILAMENT_BASED_PROCESS	0.4559270516717325	0.0011273807893506108	0.004898145677628216	48	spearman
GOBP_MULTIVESICULAR_BODY_SORTING_PATHWAY	0.4559270516717325	0.0011273807893506108	0.004898145677628216	48	spearman
GOBP_POSITIVE_REGULATION_OF_LAMELLIPODIUM_MORPHOGENESIS	0.4559270516717325	0.0011273807893506108	0.004898145677628216	48	spearman
GOBP_REGULATION_OF_GLIAL_CELL_MIGRATION	0.4559270516717325	0.0011273807893506108	0.004898145677628216	48	spearman
GOBP_REGULATION_OF_PROTEIN_NEDDYLATION	0.45581849761181065	0.0011308539945136902	0.0049091482058006945	48	spearman
GOMF_LIGASE_ACTIVITY_FORMING_CARBON_CARBON_BONDS	0.45581849761181065	0.0011308539945136902	0.0049091482058006945	48	spearman
GOBP_HORMONE_MEDIATED_SIGNALING_PATHWAY	0.4557099435518888	0.0011343367576757437	0.004918129789407586	48	spearman
GOBP_POSITIVE_REGULATION_OF_SODIUM_ION_TRANSMEMBRANE_TRANSPORTER_ACTIVITY	0.4557099435518888	0.0011343367576757437	0.004918129789407586	48	spearman
GOMF_ALCOHOL_TRANSMEMBRANE_TRANSPORTER_ACTIVITY	0.4557099435518888	0.0011343367576757437	0.004918129789407586	48	spearman
GOMF_RACEMASE_AND_EPIMERASE_ACTIVITY	0.455601389491967	0.0011378291016556857	0.0049312228010293755	48	spearman
GOBP_3_UTR_MEDIATED_MRNA_DESTABILIZATION	0.45549283543204516	0.0011413310493172664	0.004942294950487548	48	spearman
GOBP_L_SERINE_CATABOLIC_PROCESS	0.45549283543204516	0.0011413310493172664	0.004942294950487548	48	spearman
GOBP_CELL_MOTILITY_INVOLVED_IN_CEREBRAL_CORTEX_RADIAL_GLIA_GUIDED_MIGRATION	0.4553842813721233	0.0011448426235690621	0.004949286503548771	48	spearman
GOBP_MODULATION_OF_MICROTUBULE_CYTOSKELETON_INVOLVED_IN_CEREBRAL_CORTEX_RADIAL_GLIA_GUIDED_MIGRATION	0.4553842813721233	0.0011448426235690621	0.004949286503548771	48	spearman
GOBP_POSITIVE_REGULATION_OF_LIPID_TRANSPORT	0.4553842813721233	0.0011448426235690621	0.004949286503548771	48	spearman
GOBP_TRNA_SURVEILLANCE	0.4553842813721233	0.0011448426235690621	0.004949286503548771	48	spearman
GOBP_AXONOGENESIS_INVOLVED_IN_INNERVATION	0.45527572731220145	0.0011483638473645608	0.00495629657200023	48	spearman
GOBP_CARBOHYDRATE_DERIVATIVE_TRANSPORT	0.45527572731220145	0.0011483638473645608	0.00495629657200023	48	spearman
GOCC_ACTIN_CYTOSKELETON	0.45527572731220145	0.0011483638473645608	0.00495629657200023	48	spearman
GOMF_CYCLASE_ACTIVATOR_ACTIVITY	0.45527572731220145	0.0011483638473645608	0.00495629657200023	48	spearman
GOBP_AORTA_DEVELOPMENT	0.4551671732522796	0.0011518947437022548	0.004963325163202614	48	spearman
GOBP_MESENCHYMAL_CELL_APOPTOTIC_PROCESS	0.4551671732522796	0.0011518947437022548	0.004963325163202614	48	spearman
GOBP_SPHINGOLIPID_BIOSYNTHETIC_PROCESS	0.4551671732522796	0.0011518947437022548	0.004963325163202614	48	spearman
GOMF_NUCLEAR_LOCALIZATION_SEQUENCE_BINDING	0.4551671732522796	0.0011518947437022548	0.004963325163202614	48	spearman
GOBP_CARDIAC_CONDUCTION	0.4550586191923578	0.0011554353356256627	0.004976526274283704	48	spearman
GOBP_CELL_FATE_COMMITMENT_INVOLVED_IN_PATTERN_SPECIFICATION	0.45495006513243597	0.001158985646223419	0.004985644766689035	48	spearman
GOBP_RESPONSE_TO_RAPAMYCIN	0.45495006513243597	0.001158985646223419	0.004985644766689035	48	spearman
GOBP_RESPONSE_TO_VITAMIN_D	0.45495006513243597	0.001158985646223419	0.004985644766689035	48	spearman
GOBP_MOTOR_NEURON_APOPTOTIC_PROCESS	0.45473295701259225	0.0011661155160224183	0.005008058240827143	48	spearman
GOBP_PODOCYTE_CELL_MIGRATION	0.45473295701259225	0.0011661155160224183	0.005008058240827143	48	spearman
GOBP_SOMITE_ROSTRAL_CAUDAL_AXIS_SPECIFICATION	0.45473295701259225	0.0011661155160224183	0.005008058240827143	48	spearman
GOMF_GLUTATHIONE_DISULFIDE_OXIDOREDUCTASE_ACTIVITY	0.45473295701259225	0.0011661155160224183	0.005008058240827143	48	spearman
GOBP_CARBOHYDRATE_CATABOLIC_PROCESS	0.4546244029526704	0.00116969512162703	0.005017237274681334	48	spearman
GOBP_REGULATION_OF_PRESYNAPTIC_MEMBRANE_POTENTIAL	0.4546244029526704	0.00116969512162703	0.005017237274681334	48	spearman
GOMF_EXTRACELLULAR_MATRIX_CONSTITUENT_CONFERRING_ELASTICITY	0.4546244029526704	0.00116969512162703	0.005017237274681334	48	spearman
GOBP_REGULATION_OF_HYDROGEN_PEROXIDE_BIOSYNTHETIC_PROCESS	0.4545158488927486	0.0011732845387128655	0.005030565918655491	48	spearman
GOBP_NEGATIVE_REGULATION_OF_SMALL_MOLECULE_METABOLIC_PROCESS	0.45440729483282677	0.0011768837905950424	0.005041855188279911	48	spearman
GOMF_PROTEIN_TRANSMEMBRANE_TRANSPORTER_ACTIVITY	0.45440729483282677	0.0011768837905950424	0.005041855188279911	48	spearman
GOBP_NEGATIVE_REGULATION_OF_INTRACELLULAR_PROTEIN_TRANSPORT	0.4542987407729049	0.0011804929006341803	0.0050510963144806496	48	spearman
GOBP_POSITIVE_REGULATION_OF_TYPE_2_IMMUNE_RESPONSE	0.4542987407729049	0.0011804929006341803	0.0050510963144806496	48	spearman
GOBP_PYRAMIDAL_NEURON_DIFFERENTIATION	0.4542987407729049	0.0011804929006341803	0.0050510963144806496	48	spearman
GOBP_NEGATIVE_REGULATION_OF_FATTY_ACID_BETA_OXIDATION	0.45419018671298306	0.0011841118922364406	0.005056215919549712	48	spearman
GOBP_POSITIVE_REGULATION_OF_MYELINATION	0.45419018671298306	0.0011841118922364406	0.005056215919549712	48	spearman
GOBP_POSITIVE_REGULATION_OF_NUCLEAR_DIVISION	0.45419018671298306	0.0011841118922364406	0.005056215919549712	48	spearman
GOBP_POSITIVE_REGULATION_OF_SMOOTH_MUSCLE_CELL_MIGRATION	0.45419018671298306	0.0011841118922364406	0.005056215919549712	48	spearman
GOMF_MICROTUBULE_SEVERING_ATPASE_ACTIVITY	0.45419018671298306	0.0011841118922364406	0.005056215919549712	48	spearman
GOBP_GROWTH_PLATE_CARTILAGE_DEVELOPMENT	0.45408163265306123	0.001187740788853615	0.005065493613598826	48	spearman
GOBP_REGULATION_OF_PROTEIN_SECRETION	0.45408163265306123	0.001187740788853615	0.005065493613598826	48	spearman
GOBP_SKELETAL_MUSCLE_ADAPTATION	0.45408163265306123	0.001187740788853615	0.005065493613598826	48	spearman
GOBP_NEGATIVE_REGULATION_OF_CELL_CELL_ADHESION	0.4539730785931394	0.0011913796139831631	0.0050747908781748115	48	spearman
GOBP_POSITIVE_REGULATION_OF_CELL_FATE_COMMITMENT	0.4539730785931394	0.0011913796139831631	0.0050747908781748115	48	spearman
GOCC_CYTOPLASMIC_REGION	0.4539730785931394	0.0011913796139831631	0.0050747908781748115	48	spearman
GOBP_REGULATION_OF_DENDRITIC_SPINE_MORPHOGENESIS	0.4538645245332176	0.0011950283911682995	0.005086181195037673	48	spearman
GOCC_LATE_ENDOSOME_MEMBRANE	0.4538645245332176	0.0011950283911682995	0.005086181195037673	48	spearman
GOBP_NEGATIVE_REGULATION_OF_CYTOKINE_PRODUCTION_INVOLVED_IN_INFLAMMATORY_RESPONSE	0.4537559704732957	0.0011986871439980554	0.005093444232395646	48	spearman
GOBP_VERY_LONG_CHAIN_FATTY_ACID_METABOLIC_PROCESS	0.4537559704732957	0.0011986871439980554	0.005093444232395646	48	spearman
GOBP_VESICLE_LOCALIZATION	0.4537559704732957	0.0011986871439980554	0.005093444232395646	48	spearman
GOMF_HYALURONIC_ACID_BINDING	0.4537559704732957	0.0011986871439980554	0.005093444232395646	48	spearman
GOBP_NEGATIVE_REGULATION_OF_VASCULAR_PERMEABILITY	0.45353886235345203	0.0012060346711769115	0.00511633245057002	48	spearman
GOBP_POSITIVE_REGULATION_OF_CELLULAR_RESPONSE_TO_INSULIN_STIMULUS	0.45353886235345203	0.0012060346711769115	0.00511633245057002	48	spearman
GOBP_REGULATION_OF_BRANCHING_MORPHOGENESIS_OF_A_NERVE	0.45353886235345203	0.0012060346711769115	0.00511633245057002	48	spearman
GOCC_ER_TO_GOLGI_TRANSPORT_VESICLE_MEMBRANE	0.45353886235345203	0.0012060346711769115	0.00511633245057002	48	spearman
GOBP_CHOLESTEROL_EFFLUX	0.4534303082935302	0.0012097234929336741	0.005123650313415513	48	spearman
GOBP_NEGATIVE_REGULATION_OF_CELL_SUBSTRATE_ADHESION	0.4534303082935302	0.0012097234929336741	0.005123650313415513	48	spearman
GOBP_PURINE_CONTAINING_COMPOUND_METABOLIC_PROCESS	0.4534303082935302	0.0012097234929336741	0.005123650313415513	48	spearman
GOCC_RDNA_HETEROCHROMATIN	0.4534303082935302	0.0012097234929336741	0.005123650313415513	48	spearman
GOBP_MOTILE_CILIUM_ASSEMBLY	0.4533217542336083	0.0012134223851505163	0.005130987038667256	48	spearman
GOBP_NEGATIVE_REGULATION_OF_LAMELLIPODIUM_ORGANIZATION	0.4533217542336083	0.0012134223851505163	0.005130987038667256	48	spearman
GOBP_RECEPTOR_MEDIATED_VIRION_ATTACHMENT_TO_HOST_CELL	0.4533217542336083	0.0012134223851505163	0.005130987038667256	48	spearman
GOBP_URINARY_BLADDER_SMOOTH_MUSCLE_CONTRACTION	0.4533217542336083	0.0012134223851505163	0.005130987038667256	48	spearman
GOBP_SPERM_FLAGELLUM_ASSEMBLY	0.4532132001736865	0.0012171313716464538	0.005140422094092429	48	spearman
GOMF_INOSITOL_HEXAKISPHOSPHATE_KINASE_ACTIVITY	0.4532132001736865	0.0012171313716464538	0.005140422094092429	48	spearman
GOMF_NUCLEAR_ANDROGEN_RECEPTOR_BINDING	0.4532132001736865	0.0012171313716464538	0.005140422094092429	48	spearman
GOBP_POSITIVE_REGULATION_OF_PROTEIN_LOCALIZATION	0.45310464611376466	0.0012208504762867166	0.005149876948475414	48	spearman
GOBP_PURINE_NUCLEOSIDE_MONOPHOSPHATE_BIOSYNTHETIC_PROCESS	0.45310464611376466	0.0012208504762867166	0.005149876948475414	48	spearman
GOBP_REGULATION_OF_STEM_CELL_PROLIFERATION	0.45310464611376466	0.0012208504762867166	0.005149876948475414	48	spearman
GOBP_BLASTOCYST_FORMATION	0.45299609205384284	0.0012245797229827862	0.005155189184771423	48	spearman
GOBP_FC_RECEPTOR_MEDIATED_STIMULATORY_SIGNALING_PATHWAY	0.45299609205384284	0.0012245797229827862	0.005155189184771423	48	spearman
GOBP_GALACTOSE_METABOLIC_PROCESS	0.45299609205384284	0.0012245797229827862	0.005155189184771423	48	spearman
GOBP_LEUKOCYTE_ADHESION_TO_VASCULAR_ENDOTHELIAL_CELL	0.45299609205384284	0.0012245797229827862	0.005155189184771423	48	spearman
GOBP_MESENCHYMAL_CELL_DIFFERENTIATION_INVOLVED_IN_KIDNEY_DEVELOPMENT	0.45299609205384284	0.0012245797229827862	0.005155189184771423	48	spearman
GOBP_NEGATIVE_REGULATION_OF_CELLULAR_RESPONSE_TO_INSULIN_STIMULUS	0.452887537993921	0.0012283191356924552	0.005164681103983265	48	spearman
GOBP_REGULATION_OF_MACROPHAGE_CHEMOTAXIS	0.452887537993921	0.0012283191356924552	0.005164681103983265	48	spearman
GOBP_REGULATION_OF_POTASSIUM_ION_TRANSMEMBRANE_TRANSPORT	0.452887537993921	0.0012283191356924552	0.005164681103983265	48	spearman
GOBP_PROTEIN_ACETYLATION	0.4527789839339991	0.0012320687384199352	0.005170031907579592	48	spearman
GOBP_REGULATION_OF_LAMELLIPODIUM_MORPHOGENESIS	0.4527789839339991	0.0012320687384199352	0.005170031907579592	48	spearman
GOBP_RESPONSE_TO_COBALT_ION	0.4527789839339991	0.0012320687384199352	0.005170031907579592	48	spearman
GOBP_RNA_GUANINE_N7_METHYLATION	0.4527789839339991	0.0012320687384199352	0.005170031907579592	48	spearman
GOMF_TUMOR_NECROSIS_FACTOR_BINDING	0.4527789839339991	0.0012320687384199352	0.005170031907579592	48	spearman
GOBP_RESPONSE_TO_FOOD	0.4526704298740773	0.001235828555215838	0.005183724598968041	48	spearman
GOBP_BONE_TRABECULA_FORMATION	0.45256187581415547	0.0012395986101773444	0.005197449214869733	48	spearman
GOBP_COPPER_ION_TRANSPORT	0.45245332175423364	0.0012433789274481659	0.005207023469843121	48	spearman
GOCC_MICROVESICLE	0.45245332175423364	0.0012433789274481659	0.005207023469843121	48	spearman
GOMF_PHOSPHORUS_OXYGEN_LYASE_ACTIVITY	0.45245332175423364	0.0012433789274481659	0.005207023469843121	48	spearman
GOBP_NUCLEOBASE_CONTAINING_SMALL_MOLECULE_INTERCONVERSION	0.4523447676943118	0.0012471695312187045	0.005218709393664154	48	spearman
GOCC_CD95_DEATH_INDUCING_SIGNALING_COMPLEX	0.4523447676943118	0.0012471695312187045	0.005218709393664154	48	spearman
GOBP_GAMETE_GENERATION	0.4522362136343899	0.0012509704457260263	0.0052262320142501244	48	spearman
GOBP_NEGATIVE_REGULATION_OF_INTERLEUKIN_8_PRODUCTION	0.4522362136343899	0.0012509704457260263	0.0052262320142501244	48	spearman
GOBP_RESPONSE_TO_BILE_ACID	0.4522362136343899	0.0012509704457260263	0.0052262320142501244	48	spearman
GOMF_PHOSPHATIDYLINOSITOL_TRANSFER_ACTIVITY	0.4522362136343899	0.0012509704457260263	0.0052262320142501244	48	spearman
GOBP_PROTEIN_LOCALIZATION_TO_CELL_PERIPHERY	0.4521276595744681	0.0012547816952540015	0.0052379607086683044	48	spearman
GOCC_PRESYNAPTIC_ENDOCYTIC_ZONE	0.4521276595744681	0.0012547816952540015	0.0052379607086683044	48	spearman
GOBP_GLYCOSPHINGOLIPID_METABOLIC_PROCESS	0.45201910551454627	0.0012586033041333254	0.005243426779215722	48	spearman
GOBP_MODIFICATION_OF_POSTSYNAPTIC_STRUCTURE	0.45201910551454627	0.0012586033041333254	0.005243426779215722	48	spearman
GOBP_POSITIVE_REGULATION_OF_ASTROCYTE_DIFFERENTIATION	0.45201910551454627	0.0012586033041333254	0.005243426779215722	48	spearman
GOBP_POSITIVE_REGULATION_OF_HUMORAL_IMMUNE_RESPONSE_MEDIATED_BY_CIRCULATING_IMMUNOGLOBULIN	0.45201910551454627	0.0012586033041333254	0.005243426779215722	48	spearman
GOMF_STRUCTURAL_CONSTITUENT_OF_TOOTH_ENAMEL	0.45201910551454627	0.0012586033041333254	0.005243426779215722	48	spearman
GOBP_HOST_MEDIATED_REGULATION_OF_INTESTINAL_MICROBIOTA_COMPOSITION	0.45191055145462444	0.0012624352967415904	0.005246823877656407	48	spearman
GOBP_LIVER_MORPHOGENESIS	0.45191055145462444	0.0012624352967415904	0.005246823877656407	48	spearman
GOBP_POSITIVE_REGULATION_OF_MONOCYTE_DIFFERENTIATION	0.45191055145462444	0.0012624352967415904	0.005246823877656407	48	spearman
GOBP_TRABECULA_MORPHOGENESIS	0.45191055145462444	0.0012624352967415904	0.005246823877656407	48	spearman
GOMF_HISTONE_H3K9_METHYLTRANSFERASE_ACTIVITY	0.45191055145462444	0.0012624352967415904	0.005246823877656407	48	spearman
GOMF_SPHINGOLIPID_TRANSPORTER_ACTIVITY	0.45191055145462444	0.0012624352967415904	0.005246823877656407	48	spearman
GOBP_REGULATION_OF_LOCOMOTION	0.4518019973947026	0.0012662776975033698	0.005258604875107508	48	spearman
GOMF_C3HC4_TYPE_RING_FINGER_DOMAIN_BINDING	0.4518019973947026	0.0012662776975033698	0.005258604875107508	48	spearman
GOBP_AMPA_GLUTAMATE_RECEPTOR_CLUSTERING	0.45169344333478073	0.0012701305308902508	0.00526831566787387	48	spearman
GOBP_CELLULAR_RESPONSE_TO_BIOTIC_STIMULUS	0.45169344333478073	0.0012701305308902508	0.00526831566787387	48	spearman
GOBP_REGULATION_OF_PRE_MIRNA_PROCESSING	0.45169344333478073	0.0012701305308902508	0.00526831566787387	48	spearman
GOBP_NEGATIVE_REGULATION_OF_SYNCYTIUM_FORMATION_BY_PLASMA_MEMBRANE_FUSION	0.4515848892748589	0.0012739938214209256	0.005278046653572362	48	spearman
GOBP_PROTEOGLYCAN_METABOLIC_PROCESS	0.4515848892748589	0.0012739938214209256	0.005278046653572362	48	spearman
GOMF_HYDROLASE_ACTIVITY_ACTING_ON_CARBON_NITROGEN_BUT_NOT_PEPTIDE_BONDS	0.4515848892748589	0.0012739938214209256	0.005278046653572362	48	spearman
GOBP_AXONEMAL_CENTRAL_APPARATUS_ASSEMBLY	0.451476335214937	0.0012778675936612365	0.005285702024355396	48	spearman
GOBP_POSITIVE_REGULATION_OF_PEROXISOME_PROLIFERATOR_ACTIVATED_RECEPTOR_SIGNALING_PATHWAY	0.451476335214937	0.0012778675936612365	0.005285702024355396	48	spearman
GOBP_PROTEIN_LOCALIZATION_TO_CILIUM	0.451476335214937	0.0012778675936612365	0.005285702024355396	48	spearman
GOMF_MONOSACCHARIDE_BINDING	0.451476335214937	0.0012778675936612365	0.005285702024355396	48	spearman
GOBP_LOCOMOTORY_BEHAVIOR	0.4513677811550152	0.0012817518722242668	0.0052912826497359365	48	spearman
GOBP_MIDBRAIN_DOPAMINERGIC_NEURON_DIFFERENTIATION	0.4513677811550152	0.0012817518722242668	0.0052912826497359365	48	spearman
GOBP_MODIFIED_AMINO_ACID_CATABOLIC_PROCESS	0.4513677811550152	0.0012817518722242668	0.0052912826497359365	48	spearman
GOBP_REGULATION_OF_SPHINGOLIPID_BIOSYNTHETIC_PROCESS	0.4513677811550152	0.0012817518722242668	0.0052912826497359365	48	spearman
GOBP_TISSUE_REMODELING	0.4513677811550152	0.0012817518722242668	0.0052912826497359365	48	spearman
GOMF_SPHINGOSINE_N_ACYLTRANSFERASE_ACTIVITY	0.4512592270950933	0.0012856466817703733	0.0053052624638021415	48	spearman
GOBP_RESPONSE_TO_NITROGEN_COMPOUND	0.4511506730351715	0.0012895520470072662	0.005319274767813372	48	spearman
GOBP_NEGATIVE_REGULATION_OF_SKELETAL_MUSCLE_CELL_PROLIFERATION	0.45104211897524965	0.0012934679926900946	0.005331213258970706	48	spearman
GOCC_GOLGI_MEDIAL_CISTERNA	0.45104211897524965	0.0012934679926900946	0.005331213258970706	48	spearman
GOBP_DEFENSE_RESPONSE_TO_GRAM_POSITIVE_BACTERIUM	0.4509335649153278	0.0012973945436214592	0.005334755499303999	48	spearman
GOBP_L_LEUCINE_METABOLIC_PROCESS	0.4509335649153278	0.0012973945436214592	0.005334755499303999	48	spearman
GOBP_NEGATIVE_REGULATION_OF_AMYLOID_BETA_CLEARANCE	0.4509335649153278	0.0012973945436214592	0.005334755499303999	48	spearman
GOBP_NEGATIVE_REGULATION_OF_CHOLESTEROL_STORAGE	0.4509335649153278	0.0012973945436214592	0.005334755499303999	48	spearman
GOBP_POSITIVE_REGULATION_OF_CD4_POSITIVE_ALPHA_BETA_T_CELL_DIFFERENTIATION	0.4509335649153278	0.0012973945436214592	0.005334755499303999	48	spearman
GOMF_INTERLEUKIN_6_RECEPTOR_BINDING	0.4509335649153278	0.0012973945436214592	0.005334755499303999	48	spearman
GOBP_NUCLEOSIDE_DIPHOSPHATE_BIOSYNTHETIC_PROCESS	0.45082501085540594	0.0013013317246515397	0.005346731448213964	48	spearman
GOBP_REGULATION_OF_APPETITE	0.45082501085540594	0.0013013317246515397	0.005346731448213964	48	spearman
GOBP_CELLULAR_RESPONSE_TO_HYPEROXIA	0.4507164567954841	0.0013052795606781167	0.0053524155187571025	48	spearman
GOBP_REGULATION_OF_ARACHIDONATE_SECRETION	0.4507164567954841	0.0013052795606781167	0.0053524155187571025	48	spearman
GOBP_REGULATION_OF_FERMENTATION	0.4507164567954841	0.0013052795606781167	0.0053524155187571025	48	spearman
GOBP_REGULATION_OF_METANEPHROS_DEVELOPMENT	0.4507164567954841	0.0013052795606781167	0.0053524155187571025	48	spearman
GOBP_REGULATION_OF_WNT_PROTEIN_SECRETION	0.4507164567954841	0.0013052795606781167	0.0053524155187571025	48	spearman
GOBP_REGULATION_OF_MEMBRANE_LIPID_METABOLIC_PROCESS	0.4506079027355623	0.0013092380766466262	0.005360223055270377	48	spearman
GOBP_WATER_TRANSPORT	0.4506079027355623	0.0013092380766466262	0.005360223055270377	48	spearman
GOBP_XENOBIOTIC_METABOLIC_PROCESS	0.4506079027355623	0.0013092380766466262	0.005360223055270377	48	spearman
GOCC_ALPHA_DNA_POLYMERASE_PRIMASE_COMPLEX	0.4506079027355623	0.0013092380766466262	0.005360223055270377	48	spearman
GOMF_ATPASE_COUPLED_ORGANIC_ACID_TRANSMEMBRANE_TRANSPORTER_ACTIVITY	0.45049934867564045	0.0013132072975502837	0.0053701533531484175	48	spearman
GOMF_MDM2_MDM4_FAMILY_PROTEIN_BINDING	0.45049934867564045	0.0013132072975502837	0.0053701533531484175	48	spearman
GOMF_MOLECULAR_FUNCTION_INHIBITOR_ACTIVITY	0.45049934867564045	0.0013132072975502837	0.0053701533531484175	48	spearman
GOBP_ESTABLISHMENT_OF_BLOOD_RETINAL_BARRIER	0.45028224055579674	0.001321177954374927	0.005394293087580883	48	spearman
GOBP_NEGATIVE_REGULATION_OF_NATURAL_KILLER_CELL_MEDIATED_IMMUNITY	0.45028224055579674	0.001321177954374927	0.005394293087580883	48	spearman
GOCC_LIPOPOLYSACCHARIDE_RECEPTOR_COMPLEX	0.45028224055579674	0.001321177954374927	0.005394293087580883	48	spearman
GOCC_MULTIVESICULAR_BODY	0.45028224055579674	0.001321177954374927	0.005394293087580883	48	spearman
GOBP_CELLULAR_DEFENSE_RESPONSE	0.4501736864958749	0.0013251794405215978	0.0054085149164190055	48	spearman
GOBP_REGULATION_OF_DENDRITIC_SPINE_DEVELOPMENT	0.4500651324359531	0.0013291917320549331	0.00541641738216528	48	spearman
GOMF_CARBOXYLIC_ESTER_HYDROLASE_ACTIVITY	0.4500651324359531	0.0013291917320549331	0.00541641738216528	48	spearman
GOMF_SCAVENGER_RECEPTOR_ACTIVITY	0.4500651324359531	0.0013291917320549331	0.00541641738216528	48	spearman
GOMF_SULFURIC_ESTER_HYDROLASE_ACTIVITY	0.4500651324359531	0.0013291917320549331	0.00541641738216528	48	spearman
GOBP_ACTIVIN_RECEPTOR_SIGNALING_PATHWAY	0.44995657837603126	0.0013332148542078035	0.005430690951800404	48	spearman
GOBP_ENAMEL_MINERALIZATION	0.44984802431610943	0.001337248832261237	0.005440751974065602	48	spearman
GOBP_NEGATIVE_REGULATION_OF_MHC_CLASS_II_BIOSYNTHETIC_PROCESS	0.44984802431610943	0.001337248832261237	0.005440751974065602	48	spearman
GOCC_GAMMA_DELTA_T_CELL_RECEPTOR_COMPLEX	0.44984802431610943	0.001337248832261237	0.005440751974065602	48	spearman
GOBP_REGULATION_OF_BIOLOGICAL_PROCESS_INVOLVED_IN_SYMBIOTIC_INTERACTION	0.44973947025618755	0.001341293691544447	0.005455082215494096	48	spearman
GOBP_CELLULAR_RESPONSE_TO_MOLECULE_OF_BACTERIAL_ORIGIN	0.4496309161962657	0.001345349457434893	0.005465187597427226	48	spearman
GOBP_PROTEIN_IMPORT_INTO_PEROXISOME_MEMBRANE	0.4496309161962657	0.001345349457434893	0.005465187597427226	48	spearman
GOBP_REGULATION_OF_MITOTIC_CELL_CYCLE_PHASE_TRANSITION	0.4496309161962657	0.001345349457434893	0.005465187597427226	48	spearman
GOBP_FEMALE_MATING_BEHAVIOR	0.4495223621363439	0.001349416155358394	0.005475313762566175	48	spearman
GOBP_REGULATION_OF_COMPLEMENT_DEPENDENT_CYTOTOXICITY	0.4495223621363439	0.001349416155358394	0.005475313762566175	48	spearman
GOBP_REGULATION_OF_DEFENSE_RESPONSE_TO_VIRUS	0.4495223621363439	0.001349416155358394	0.005475313762566175	48	spearman
GOBP_ACETYL_COA_METABOLIC_PROCESS	0.44941380807642206	0.00135349381078914	0.0054812034960789536	48	spearman
GOBP_FEMALE_SEX_DIFFERENTIATION	0.44941380807642206	0.00135349381078914	0.0054812034960789536	48	spearman
GOBP_INTRACELLULAR_PHOSPHATE_ION_HOMEOSTASIS	0.44941380807642206	0.00135349381078914	0.0054812034960789536	48	spearman
GOBP_MRNA_PSEUDOURIDINE_SYNTHESIS	0.44941380807642206	0.00135349381078914	0.0054812034960789536	48	spearman
GOMF_LIGAND_GATED_CHANNEL_ACTIVITY	0.44941380807642206	0.00135349381078914	0.0054812034960789536	48	spearman
GOBP_NUCLEOSIDE_SALVAGE	0.44930525401650023	0.0013575824492497825	0.005493497650395786	48	spearman
GOBP_REGULATION_OF_MUCUS_SECRETION	0.44930525401650023	0.0013575824492497825	0.005493497650395786	48	spearman
GOBP_FOREBRAIN_RADIAL_GLIAL_CELL_DIFFERENTIATION	0.44919669995657835	0.0013616820963114973	0.00549942506079984	48	spearman
GOBP_PROTEASOMAL_PROTEIN_CATABOLIC_PROCESS	0.44919669995657835	0.0013616820963114973	0.00549942506079984	48	spearman
GOBP_REGULATION_OF_ISOTYPE_SWITCHING	0.44919669995657835	0.0013616820963114973	0.00549942506079984	48	spearman
GOCC_CLATHRIN_VESICLE_COAT	0.44919669995657835	0.0013616820963114973	0.00549942506079984	48	spearman
GOMF_OXIDOREDUCTASE_ACTIVITY_ACTING_ON_THE_CH_NH_GROUP_OF_DONORS	0.44919669995657835	0.0013616820963114973	0.00549942506079984	48	spearman
GOBP_MULTI_MULTICELLULAR_ORGANISM_PROCESS	0.4490881458966565	0.0013657927775940562	0.0055117607992929505	48	spearman
GOMF_RNA_POLYMERASE_ACTIVITY	0.4490881458966565	0.0013657927775940562	0.0055117607992929505	48	spearman
GOBP_MUCOCILIARY_CLEARANCE	0.4489795918367347	0.001369914518765856	0.0055219883807804074	48	spearman
GOBP_POSITIVE_REGULATION_OF_DEFENSE_RESPONSE_TO_VIRUS_BY_HOST	0.4489795918367347	0.001369914518765856	0.0055219883807804074	48	spearman
GOBP_SPERM_DNA_CONDENSATION	0.4489795918367347	0.001369914518765856	0.0055219883807804074	48	spearman
GOBP_CELLULAR_RESPONSE_TO_EXOGENOUS_DSRNA	0.44887103777681286	0.0013740473455440536	0.005530103393018799	48	spearman
GOBP_PURINE_NUCLEOSIDE_TRIPHOSPHATE_CATABOLIC_PROCESS	0.44887103777681286	0.0013740473455440536	0.005530103393018799	48	spearman
GOBP_RNA_SURVEILLANCE	0.44887103777681286	0.0013740473455440536	0.005530103393018799	48	spearman
GOCC_VESICLE_TETHERING_COMPLEX	0.44887103777681286	0.0013740473455440536	0.005530103393018799	48	spearman
GOBP_INTEGRIN_BIOSYNTHETIC_PROCESS	0.44876248371689104	0.0013781912836945522	0.005542506449570847	48	spearman
GOBP_PROGRAMMED_CELL_DEATH_INVOLVED_IN_CELL_DEVELOPMENT	0.44876248371689104	0.0013781912836945522	0.005542506449570847	48	spearman
GOBP_NEGATIVE_CHEMOTAXIS	0.44865392965696915	0.0013823463590321328	0.005557074962580639	48	spearman
GOBP_DNA_ALKYLATION_REPAIR	0.4485453755970473	0.0013865125974204656	0.005571301765267899	48	spearman
GOBP_DETECTION_OF_MUSCLE_STRETCH	0.4484368215371255	0.001390690024772219	0.005571301765267899	48	spearman
GOBP_EPITHELIAL_CELL_PROLIFERATION	0.4484368215371255	0.001390690024772219	0.005571301765267899	48	spearman
GOBP_INFLAMMATORY_RESPONSE_TO_WOUNDING	0.4484368215371255	0.001390690024772219	0.005571301765267899	48	spearman
GOBP_PROTEIN_DENEDDYLATION	0.4484368215371255	0.001390690024772219	0.005571301765267899	48	spearman
GOBP_REGULATION_OF_PROTEIN_LOCALIZATION_TO_CELL_PERIPHERY	0.4484368215371255	0.001390690024772219	0.005571301765267899	48	spearman
GOBP_RNA_POLYMERASE_II_PREINITIATION_COMPLEX_ASSEMBLY	0.4484368215371255	0.001390690024772219	0.005571301765267899	48	spearman
GOCC_SPECIFIC_GRANULE	0.4484368215371255	0.001390690024772219	0.005571301765267899	48	spearman
GOMF_PROTEIN_PHOSPHATASE_ACTIVATOR_ACTIVITY	0.4484368215371255	0.001390690024772219	0.005571301765267899	48	spearman
GOBP_LOCOMOTION	0.44832826747720367	0.0013948786670490974	0.005585937747246501	48	spearman
GOBP_LIPOPROTEIN_METABOLIC_PROCESS	0.44821971341728184	0.0013990785502619176	0.0055941700193614455	48	spearman
GOBP_NEGATIVE_REGULATION_OF_BINDING	0.44821971341728184	0.0013990785502619176	0.0055941700193614455	48	spearman
GOCC_PML_BODY	0.44821971341728184	0.0013990785502619176	0.0055941700193614455	48	spearman
GOMF_ENDOPEPTIDASE_ACTIVITY	0.44821971341728184	0.0013990785502619176	0.0055941700193614455	48	spearman
GOBP_MULTIVESICULAR_BODY_ORGANIZATION	0.44811115935735996	0.0014032897004706841	0.005606711835418093	48	spearman
GOBP_REGULATION_OF_CDC42_PROTEIN_SIGNAL_TRANSDUCTION	0.44811115935735996	0.0014032897004706841	0.005606711835418093	48	spearman
GOBP_CEREBELLAR_PURKINJE_CELL_LAYER_DEVELOPMENT	0.44800260529743813	0.0014075121437846143	0.005610693939089471	48	spearman
GOBP_PROLINE_TRANSPORT	0.44800260529743813	0.0014075121437846143	0.005610693939089471	48	spearman
GOBP_REGULATION_OF_FEMALE_GONAD_DEVELOPMENT	0.44800260529743813	0.0014075121437846143	0.005610693939089471	48	spearman
GOBP_REGULATION_OF_SYNAPTIC_TRANSMISSION_GLUTAMATERGIC	0.44800260529743813	0.0014075121437846143	0.005610693939089471	48	spearman
GOCC_ASTROCYTE_END_FOOT	0.44800260529743813	0.0014075121437846143	0.005610693939089471	48	spearman
GOMF_HISTONE_H4_READER_ACTIVITY	0.44800260529743813	0.0014075121437846143	0.005610693939089471	48	spearman
GOBP_NEUTROPHIL_MEDIATED_KILLING_OF_GRAM_NEGATIVE_BACTERIUM	0.4478940512375163	0.0014117459063622724	0.00562327491557125	48	spearman
GOMF_ADP_TRANSMEMBRANE_TRANSPORTER_ACTIVITY	0.4478940512375163	0.0014117459063622724	0.00562327491557125	48	spearman
GOBP_AMYLOID_BETA_METABOLIC_PROCESS	0.44778549717759447	0.0014159910144115337	0.005629440848151911	48	spearman
GOBP_ANAGEN	0.44778549717759447	0.0014159910144115337	0.005629440848151911	48	spearman
GOBP_BIOLOGICAL_PHASE	0.44778549717759447	0.0014159910144115337	0.005629440848151911	48	spearman
GOBP_REGULATION_OF_B_CELL_RECEPTOR_SIGNALING_PATHWAY	0.44778549717759447	0.0014159910144115337	0.005629440848151911	48	spearman
GOCC_CCAAT_BINDING_FACTOR_COMPLEX	0.44778549717759447	0.0014159910144115337	0.005629440848151911	48	spearman
GOBP_PROTEOGLYCAN_CATABOLIC_PROCESS	0.44756838905775076	0.001424515372003879	0.00566117380892326	48	spearman
GOBP_EMBRYONIC_PLACENTA_MORPHOGENESIS	0.44745983499782893	0.0014287946742102267	0.005669544190136093	48	spearman
GOBP_POSITIVE_REGULATION_OF_ESTABLISHMENT_OF_PROTEIN_LOCALIZATION_TO_MITOCHONDRION	0.44745983499782893	0.0014287946742102267	0.005669544190136093	48	spearman
GOBP_REGULATION_OF_VASCULAR_WOUND_HEALING	0.44745983499782893	0.0014287946742102267	0.005669544190136093	48	spearman
GOCC_L_TYPE_VOLTAGE_GATED_CALCIUM_CHANNEL_COMPLEX	0.44745983499782893	0.0014287946742102267	0.005669544190136093	48	spearman
GOBP_REGULATION_OF_LIPID_STORAGE	0.4473512809379071	0.0014330854272148902	0.0056757797033831475	48	spearman
GOCC_GAMMA_SECRETASE_COMPLEX	0.4473512809379071	0.0014330854272148902	0.0056757797033831475	48	spearman
GOMF_FOLIC_ACID_TRANSMEMBRANE_TRANSPORTER_ACTIVITY	0.4473512809379071	0.0014330854272148902	0.0056757797033831475	48	spearman
GOMF_GAMMA_AMINOBUTYRIC_ACID_SODIUM_CHLORIDE_SYMPORTER_ACTIVITY	0.4473512809379071	0.0014330854272148902	0.0056757797033831475	48	spearman
GOMF_GAMMA_AMINOBUTYRIC_ACID_TRANSMEMBRANE_TRANSPORTER_ACTIVITY	0.4473512809379071	0.0014330854272148902	0.0056757797033831475	48	spearman
GOBP_DOUBLE_STRAND_BREAK_REPAIR_VIA_NONHOMOLOGOUS_END_JOINING	0.4472427268779853	0.0014373876574736294	0.005688501173073492	48	spearman
GOBP_POSITIVE_REGULATION_OF_PROTEOGLYCAN_BIOSYNTHETIC_PROCESS	0.4472427268779853	0.0014373876574736294	0.005688501173073492	48	spearman
GOBP_NEGATIVE_REGULATION_OF_BLOOD_VESSEL_ENDOTHELIAL_CELL_MIGRATION	0.44713417281806345	0.0014417013914919787	0.005701248852448007	48	spearman
GOMF_PROSTANOID_RECEPTOR_ACTIVITY	0.44713417281806345	0.0014417013914919787	0.005701248852448007	48	spearman
GOBP_NADP_METABOLIC_PROCESS	0.44702561875814156	0.0014460266558252856	0.005711860022782998	48	spearman
GOBP_POSITIVE_CHEMOTAXIS	0.44702561875814156	0.0014460266558252856	0.005711860022782998	48	spearman
GOBP_REGULATION_OF_MITOTIC_NUCLEAR_DIVISION	0.44702561875814156	0.0014460266558252856	0.005711860022782998	48	spearman
GOBP_POSITIVE_REGULATION_BY_HOST_OF_VIRAL_TRANSCRIPTION	0.44691706469821973	0.0014503634770788069	0.005722492720905266	48	spearman
GOBP_REGULATION_OF_PROTEASOMAL_PROTEIN_CATABOLIC_PROCESS	0.44691706469821973	0.0014503634770788069	0.005722492720905266	48	spearman
GOBP_REGULATION_OF_RECEPTOR_LOCALIZATION_TO_SYNAPSE	0.44691706469821973	0.0014503634770788069	0.005722492720905266	48	spearman
GOBP_ANTIGEN_PROCESSING_AND_PRESENTATION_VIA_MHC_CLASS_IB	0.4468085106382979	0.0014547118819077459	0.005735312882353319	48	spearman
GOBP_MIDGUT_DEVELOPMENT	0.4468085106382979	0.0014547118819077459	0.005735312882353319	48	spearman
GOBP_CHEMOKINE_C_X_C_MOTIF_LIGAND_1_PRODUCTION	0.4466999565783761	0.0014590718970173716	0.0057416569823805766	48	spearman
GOBP_REGULATION_OF_ADHERENS_JUNCTION_ORGANIZATION	0.4466999565783761	0.0014590718970173716	0.0057416569823805766	48	spearman
GOBP_SPHINGOLIPID_METABOLIC_PROCESS	0.4466999565783761	0.0014590718970173716	0.0057416569823805766	48	spearman
GOMF_BILE_ACID_BINDING	0.4466999565783761	0.0014590718970173716	0.0057416569823805766	48	spearman
GOMF_NUCLEIC_ACID_CONFORMATION_ISOMERASE_ACTIVITY	0.4466999565783761	0.0014590718970173716	0.0057416569823805766	48	spearman
GOCC_PORE_COMPLEX	0.44659140251845425	0.0014634435491630037	0.005756689362632909	48	spearman
GOBP_ANTERIOR_POSTERIOR_AXIS_SPECIFICATION	0.44648284845853237	0.0014678268651501553	0.005760903032984964	48	spearman
GOBP_CORTICAL_ACTIN_CYTOSKELETON_ORGANIZATION	0.44648284845853237	0.0014678268651501553	0.005760903032984964	48	spearman
GOBP_DENDRITIC_CELL_CHEMOTAXIS	0.44648284845853237	0.0014678268651501553	0.005760903032984964	48	spearman
GOBP_DETERMINATION_OF_LIVER_LEFT_RIGHT_ASYMMETRY	0.44648284845853237	0.0014678268651501553	0.005760903032984964	48	spearman
GOBP_PINOCYTOSIS	0.44648284845853237	0.0014678268651501553	0.005760903032984964	48	spearman
GOMF_CHROMATIN_BINDING	0.44648284845853237	0.0014678268651501553	0.005760903032984964	48	spearman
GOBP_CGAS_STING_SIGNALING_PATHWAY	0.4463742943986105	0.0014722218718345567	0.005771640666591072	48	spearman
GOBP_NEGATIVE_REGULATION_OF_T_CELL_PROLIFERATION	0.4463742943986105	0.0014722218718345567	0.005771640666591072	48	spearman
GOCC_T_CELL_RECEPTOR_COMPLEX	0.4463742943986105	0.0014722218718345567	0.005771640666591072	48	spearman
GOBP_INTRACELLULAR_TRIGLYCERIDE_HOMEOSTASIS	0.44626574033868865	0.0014766285961221976	0.005782400010931052	48	spearman
GOBP_NEGATIVE_REGULATION_OF_PINOCYTOSIS	0.44626574033868865	0.0014766285961221976	0.005782400010931052	48	spearman
GOBP_REGULATION_OF_MONONUCLEAR_CELL_MIGRATION	0.44626574033868865	0.0014766285961221976	0.005782400010931052	48	spearman
GOBP_D_GLUCURONATE_CATABOLIC_PROCESS_TO_D_XYLULOSE_5_PHOSPHATE	0.44615718627876677	0.0014810470649694943	0.005791010554522908	48	spearman
GOBP_MAMMARY_GLAND_MORPHOGENESIS	0.44615718627876677	0.0014810470649694943	0.005791010554522908	48	spearman
GOBP_SYNAPTIC_TRANSMISSION_DOPAMINERGIC	0.44615718627876677	0.0014810470649694943	0.005791010554522908	48	spearman
GOCC_CAJAL_BODY	0.44615718627876677	0.0014810470649694943	0.005791010554522908	48	spearman
GOBP_MESENCHYMAL_CELL_PROLIFERATION_INVOLVED_IN_LUNG_DEVELOPMENT	0.44604863221884494	0.0014854773053832174	0.0058018118109952315	48	spearman
GOBP_VASCULAR_ENDOTHELIAL_GROWTH_FACTOR_RECEPTOR_SIGNALING_PATHWAY	0.44604863221884494	0.0014854773053832174	0.0058018118109952315	48	spearman
GOCC_POSTSYNAPTIC_ENDOSOME	0.44604863221884494	0.0014854773053832174	0.0058018118109952315	48	spearman
GOBP_ENDOPLASMIC_RETICULUM_CALCIUM_ION_HOMEOSTASIS	0.4459400781589231	0.0014899193444206566	0.005810462734818375	48	spearman
GOBP_REGULATION_OF_CHOLESTEROL_METABOLIC_PROCESS	0.4459400781589231	0.0014899193444206566	0.005810462734818375	48	spearman
GOMF_LIPID_PHOSPHATASE_ACTIVITY	0.4459400781589231	0.0014899193444206566	0.005810462734818375	48	spearman
GOMF_OXIDOREDUCTASE_ACTIVITY_ACTING_ON_PAIRED_DONORS_WITH_INCORPORATION_OR_REDUCTION_OF_MOLECULAR_OXYGEN_REDUCED_FLAVIN_OR_FLAVOPROTEIN_AS_ONE_DONOR_AND_INCORPORATION_OF_ONE_ATOM_OF_OXYGEN	0.4459400781589231	0.0014899193444206566	0.005810462734818375	48	spearman
GOBP_NEGATIVE_REGULATION_OF_TYPE_I_INTERFERON_PRODUCTION	0.4458315240990013	0.0014943732091896697	0.0058256551404943565	48	spearman
GOBP_MEMBRANE_PROTEIN_INTRACELLULAR_DOMAIN_PROTEOLYSIS	0.44572297003907946	0.0014988389268487106	0.005840882390064654	48	spearman
GOBP_MUSCLE_CELL_CELLULAR_HOMEOSTASIS	0.4456144159791576	0.0015033165246069486	0.005847413809466313	48	spearman
GOBP_WNT_PROTEIN_SECRETION	0.4456144159791576	0.0015033165246069486	0.005847413809466313	48	spearman
GOMF_ASPARTIC_TYPE_ENDOPEPTIDASE_INHIBITOR_ACTIVITY	0.4456144159791576	0.0015033165246069486	0.005847413809466313	48	spearman
GOMF_PYRUVATE_DEHYDROGENASE_ACTIVITY	0.4456144159791576	0.0015033165246069486	0.005847413809466313	48	spearman
GOMF_SERINE_TYPE_ENDOPEPTIDASE_INHIBITOR_ACTIVITY	0.4456144159791576	0.0015033165246069486	0.005847413809466313	48	spearman
GOBP_NEGATIVE_REGULATION_OF_GONADOTROPIN_SECRETION	0.44550586191923575	0.0015078060297242634	0.0058583260335824325	48	spearman
GOBP_REGULATION_OF_AMINO_ACID_TRANSPORT	0.44550586191923575	0.0015078060297242634	0.0058583260335824325	48	spearman
GOMF_NITRITE_REDUCTASE_ACTIVITY	0.44550586191923575	0.0015078060297242634	0.0058583260335824325	48	spearman
GOBP_DEOXYRIBONUCLEOSIDE_METABOLIC_PROCESS	0.4453973078593139	0.0015123074695114068	0.005869260227527349	48	spearman
GOBP_FOLIC_ACID_TRANSPORT	0.4453973078593139	0.0015123074695114068	0.005869260227527349	48	spearman
GOBP_SUCCINATE_METABOLIC_PROCESS	0.4453973078593139	0.0015123074695114068	0.005869260227527349	48	spearman
GOBP_REGULATION_OF_TOLL_LIKE_RECEPTOR_7_SIGNALING_PATHWAY	0.4452887537993921	0.0015168208713299644	0.005884588332044427	48	spearman
GOBP_PLASMA_MEMBRANE_TUBULATION	0.44518019973947026	0.0015213462625925246	0.005897759879797766	48	spearman
GOBP_REGULATION_OF_TRANSCRIPTION_BY_GLUCOSE	0.44518019973947026	0.0015213462625925246	0.005897759879797766	48	spearman
GOBP_COGNITION	0.4450716456795484	0.001525883670762656	0.005904383384530618	48	spearman
GOBP_REGULATION_OF_BINDING	0.4450716456795484	0.001525883670762656	0.005904383384530618	48	spearman
GOBP_TRABECULA_FORMATION	0.4450716456795484	0.001525883670762656	0.005904383384530618	48	spearman
GOMF_CHROMATIN_DNA_BINDING	0.4450716456795484	0.001525883670762656	0.005904383384530618	48	spearman
GOMF_WNT_PROTEIN_BINDING	0.4450716456795484	0.001525883670762656	0.005904383384530618	48	spearman
GOBP_NITROGEN_CYCLE_METABOLIC_PROCESS	0.44496309161962655	0.001530433123355011	0.00591759913869318	48	spearman
GOBP_REGULATION_OF_SISTER_CHROMATID_SEGREGATION	0.44496309161962655	0.001530433123355011	0.00591759913869318	48	spearman
GOBP_DNA_CATABOLIC_PROCESS	0.4448545375597047	0.0015349946479354102	0.0059220717729589435	48	spearman
GOBP_REGULATION_OF_MONOCYTE_CHEMOTAXIS	0.4448545375597047	0.0015349946479354102	0.0059220717729589435	48	spearman
GOCC_AGGRESOME	0.4448545375597047	0.0015349946479354102	0.0059220717729589435	48	spearman
GOCC_MULTIVESICULAR_BODY_LUMEN	0.4448545375597047	0.0015349946479354102	0.0059220717729589435	48	spearman
GOMF_RNA_DIRECTED_DNA_POLYMERASE_ACTIVITY	0.4448545375597047	0.0015349946479354102	0.0059220717729589435	48	spearman
GOMF_TELOMERASE_ACTIVITY	0.4448545375597047	0.0015349946479354102	0.0059220717729589435	48	spearman
GOBP_FUCOSE_CATABOLIC_PROCESS	0.4447459834997829	0.0015395682721208804	0.0059353285880507966	48	spearman
GOMF_PROTEIN_CONTAINING_COMPLEX_DESTABILIZING_ACTIVITY	0.4447459834997829	0.0015395682721208804	0.0059353285880507966	48	spearman
GOBP_CELL_DIFFERENTIATION_IN_SPINAL_CORD	0.44463742943986106	0.0015441540235797352	0.005944224046506129	48	spearman
GOCC_BLOC_COMPLEX	0.44463742943986106	0.0015441540235797352	0.005944224046506129	48	spearman
GOCC_SCF_UBIQUITIN_LIGASE_COMPLEX	0.44463742943986106	0.0015441540235797352	0.005944224046506129	48	spearman
GOMF_POLY_PYRIMIDINE_TRACT_BINDING	0.44463742943986106	0.0015441540235797352	0.005944224046506129	48	spearman
GOBP_REGULATION_OF_ACTOMYOSIN_STRUCTURE_ORGANIZATION	0.44442032132001735	0.001553362019247641	0.005966465231088841	48	spearman
GOBP_REGULATION_OF_GENE_SILENCING_BY_REGULATORY_NCRNA	0.44442032132001735	0.001553362019247641	0.005966465231088841	48	spearman
GOBP_REGULATION_OF_PROSTAGLANDIN_SECRETION	0.44442032132001735	0.001553362019247641	0.005966465231088841	48	spearman
GOBP_REGULATION_OF_TRANSMEMBRANE_TRANSPORT	0.44442032132001735	0.001553362019247641	0.005966465231088841	48	spearman
GOMF_COMPLEMENT_COMPONENT_C1Q_COMPLEX_BINDING	0.44442032132001735	0.001553362019247641	0.005966465231088841	48	spearman
GOMF_FOUR_WAY_JUNCTION_DNA_BINDING	0.44442032132001735	0.001553362019247641	0.005966465231088841	48	spearman
GOBP_PROTEIN_LOCALIZATION_TO_CHROMOSOME_TELOMERIC_REGION	0.4443117672600955	0.001557984319050305	0.005979817710043759	48	spearman
GOBP_SKELETAL_MUSCLE_TISSUE_REGENERATION	0.4443117672600955	0.001557984319050305	0.005979817710043759	48	spearman
GOBP_DETOXIFICATION	0.4442032132001737	0.0015626188573137432	0.005990995736563639	48	spearman
GOBP_HEART_TRABECULA_MORPHOGENESIS	0.4442032132001737	0.0015626188573137432	0.005990995736563639	48	spearman
GOMF_PROTEIN_GLUTAMIC_ACID_LIGASE_ACTIVITY_ELONGATING	0.4442032132001737	0.0015626188573137432	0.005990995736563639	48	spearman
GOBP_SNRNA_TRANSCRIPTION_BY_RNA_POLYMERASE_II	0.44409465914025187	0.0015672656619636447	0.006002196127799117	48	spearman
GOCC_INTRACILIARY_TRANSPORT_PARTICLE_A	0.44409465914025187	0.0015672656619636447	0.006002196127799117	48	spearman
GOMF_KERATIN_FILAMENT_BINDING	0.44409465914025187	0.0015672656619636447	0.006002196127799117	48	spearman
GOBP_NEGATIVE_REGULATION_OF_CHEMOKINE_C_C_MOTIF_LIGAND_5_PRODUCTION	0.44398610508033	0.0015719247609774266	0.006015624057777933	48	spearman
GOMF_SODIUM_ION_TRANSMEMBRANE_TRANSPORTER_ACTIVITY	0.44398610508033	0.0015719247609774266	0.006015624057777933	48	spearman
GOBP_CIRCULATORY_SYSTEM_PROCESS	0.44387755102040816	0.0015765961823842054	0.0060224589163109694	48	spearman
GOBP_NEGATIVE_REGULATION_OF_BONE_MINERALIZATION	0.44387755102040816	0.0015765961823842054	0.0060224589163109694	48	spearman
GOBP_POSITIVE_REGULATION_OF_TISSUE_REMODELING	0.44387755102040816	0.0015765961823842054	0.0060224589163109694	48	spearman
GOCC_H4_HISTONE_ACETYLTRANSFERASE_COMPLEX	0.44387755102040816	0.0015765961823842054	0.0060224589163109694	48	spearman
GOMF_NUCLEAR_STEROID_RECEPTOR_ACTIVITY	0.44387755102040816	0.0015765961823842054	0.0060224589163109694	48	spearman
GOBP_CELLULAR_RESPONSE_TO_ALCOHOL	0.44376899696048633	0.0015812799542649326	0.006027113806686938	48	spearman
GOBP_LEPTIN_MEDIATED_SIGNALING_PATHWAY	0.44376899696048633	0.0015812799542649326	0.006027113806686938	48	spearman
GOBP_POSITIVE_REGULATION_OF_AUTOPHAGOSOME_MATURATION	0.44376899696048633	0.0015812799542649326	0.006027113806686938	48	spearman
GOBP_TRANS_SYNAPTIC_SIGNALING_BY_BDNF_MODULATING_SYNAPTIC_TRANSMISSION	0.44376899696048633	0.0015812799542649326	0.006027113806686938	48	spearman
GOBP_VASCULAR_WOUND_HEALING	0.44376899696048633	0.0015812799542649326	0.006027113806686938	48	spearman
GOMF_AMINOACYLTRANSFERASE_ACTIVITY	0.44376899696048633	0.0015812799542649326	0.006027113806686938	48	spearman
GOBP_ADRENOMEDULLIN_RECEPTOR_SIGNALING_PATHWAY	0.4436604429005645	0.001585976104752435	0.006040600959560734	48	spearman
GOMF_PHOSPHATIDYLCHOLINE_FLIPPASE_ACTIVITY	0.4436604429005645	0.001585976104752435	0.006040600959560734	48	spearman
GOBP_PROTEIN_REPAIR	0.44355188884064267	0.0015906846620314871	0.006051908542821946	48	spearman
GOBP_REGULATION_OF_PROSTATIC_BUD_FORMATION	0.44355188884064267	0.0015906846620314871	0.006051908542821946	48	spearman
GOMF_DNA_METHYLTRANSFERASE_ACTIVITY	0.44355188884064267	0.0015906846620314871	0.006051908542821946	48	spearman
GOBP_INOSITOL_METABOLIC_PROCESS	0.4434433347807208	0.001595405654338872	0.006061031455653611	48	spearman
GOBP_PYRIMIDINE_NUCLEOSIDE_MONOPHOSPHATE_METABOLIC_PROCESS	0.4434433347807208	0.001595405654338872	0.006061031455653611	48	spearman
GOCC_RECYCLING_ENDOSOME	0.4434433347807208	0.001595405654338872	0.006061031455653611	48	spearman
GOMF_ATPASE_COUPLED_INORGANIC_ANION_TRANSMEMBRANE_TRANSPORTER_ACTIVITY	0.4434433347807208	0.001595405654338872	0.006061031455653611	48	spearman
GOBP_GLIAL_CELL_MIGRATION	0.44333478072079896	0.0016001391099634307	0.0060701751187126	48	spearman
GOBP_NEGATIVE_REGULATION_OF_IRE1_MEDIATED_UNFOLDED_PROTEIN_RESPONSE	0.44333478072079896	0.0016001391099634307	0.0060701751187126	48	spearman
GOBP_PURINE_NUCLEOSIDE_BISPHOSPHATE_METABOLIC_PROCESS	0.44333478072079896	0.0016001391099634307	0.0060701751187126	48	spearman
GOMF_LIGASE_ACTIVITY	0.44333478072079896	0.0016001391099634307	0.0060701751187126	48	spearman
GOCC_AZUROPHIL_GRANULE	0.44322622666087713	0.001604885057246195	0.006085966735981574	48	spearman
GOBP_PROTEIN_HOMOTETRAMERIZATION	0.4431176726009553	0.0016096435245803388	0.006099578730036462	48	spearman
GOBP_VASCULAR_ASSOCIATED_SMOOTH_MUSCLE_CONTRACTION	0.4431176726009553	0.0016096435245803388	0.006099578730036462	48	spearman
GOBP_DEHYDROASCORBIC_ACID_TRANSPORT	0.4430091185410334	0.0016144145404113827	0.00611543743874163	48	spearman
GOBP_ASPARTATE_TRANSMEMBRANE_TRANSPORT	0.4429005644811116	0.0016191981332371415	0.006126886047303412	48	spearman
GOBP_TRIGLYCERIDE_STORAGE	0.4429005644811116	0.0016191981332371415	0.006126886047303412	48	spearman
GOMF_APOLIPOPROTEIN_RECEPTOR_BINDING	0.4429005644811116	0.0016191981332371415	0.006126886047303412	48	spearman
GOBP_CARNITINE_BIOSYNTHETIC_PROCESS	0.44279201042118976	0.0016239943316078511	0.00613835742291182	48	spearman
GOBP_EOSINOPHIL_MIGRATION	0.44279201042118976	0.0016239943316078511	0.00613835742291182	48	spearman
GOBP_MAPK_CASCADE	0.44279201042118976	0.0016239943316078511	0.00613835742291182	48	spearman
GOBP_ASTROCYTE_CELL_MIGRATION	0.44268345636126794	0.001628803164126235	0.006149851599428866	48	spearman
GOBP_NEGATIVE_REGULATION_OF_GOLGI_TO_PLASMA_MEMBRANE_PROTEIN_TRANSPORT	0.44268345636126794	0.001628803164126235	0.006149851599428866	48	spearman
GOBP_TRNA_DECAY	0.44268345636126794	0.001628803164126235	0.006149851599428866	48	spearman
GOBP_DETECTION_OF_MOLECULE_OF_BACTERIAL_ORIGIN	0.4425749023013461	0.001633624659447545	0.006161368610767827	48	spearman
GOBP_NEGATIVE_REGULATION_OF_HORMONE_SECRETION	0.4425749023013461	0.001633624659447545	0.006161368610767827	48	spearman
GOBP_RENAL_ABSORPTION	0.4425749023013461	0.001633624659447545	0.006161368610767827	48	spearman
GOBP_WOUND_HEALING_SPREADING_OF_EPIDERMAL_CELLS	0.4424663482414242	0.0016384588462796629	0.006175137782511579	48	spearman
GOMF_HMG_BOX_DOMAIN_BINDING	0.4424663482414242	0.0016384588462796629	0.006175137782511579	48	spearman
GOCC_CKM_COMPLEX	0.4423577941815024	0.0016433057533831032	0.006188934984592589	48	spearman
GOMF_INTRAMEMBRANE_LIPID_TRANSPORTER_ACTIVITY	0.4423577941815024	0.0016433057533831032	0.006188934984592589	48	spearman
GOBP_STEM_CELL_PROLIFERATION	0.44224924012158057	0.0016481654095711785	0.0062049979128011605	48	spearman
GOBP_POSITIVE_REGULATION_OF_ENDOTHELIAL_CELL_CHEMOTAXIS	0.44214068606165874	0.0016530378437099413	0.006216613670975476	48	spearman
GOCC_NEURONAL_DENSE_CORE_VESICLE	0.44214068606165874	0.0016530378437099413	0.006216613670975476	48	spearman
GOMF_3_5_EXONUCLEASE_ACTIVITY	0.44214068606165874	0.0016530378437099413	0.006216613670975476	48	spearman
GOBP_POSITIVE_REGULATION_OF_MONOCYTE_CHEMOTAXIS	0.4420321320017369	0.0016579230847183985	0.006230495251033924	48	spearman
GOBP_TERPENOID_METABOLIC_PROCESS	0.4420321320017369	0.0016579230847183985	0.006230495251033924	48	spearman
GOBP_KERATINOCYTE_APOPTOTIC_PROCESS	0.441923577941815	0.0016628211615684336	0.006244405052942848	48	spearman
GOBP_REGULATION_OF_STORE_OPERATED_CALCIUM_CHANNEL_ACTIVITY	0.441923577941815	0.0016628211615684336	0.006244405052942848	48	spearman
GOBP_DIGESTIVE_TRACT_MORPHOGENESIS	0.4418150238818932	0.0016677321032849651	0.006253845573080091	48	spearman
GOBP_REGULATION_OF_MEMBRANE_PROTEIN_ECTODOMAIN_PROTEOLYSIS	0.4418150238818932	0.0016677321032849651	0.006253845573080091	48	spearman
GOBP_REGULATION_OF_POTASSIUM_ION_TRANSPORT	0.4418150238818932	0.0016677321032849651	0.006253845573080091	48	spearman
GOCC_MITOTIC_COHESIN_COMPLEX	0.4418150238818932	0.0016677321032849651	0.006253845573080091	48	spearman
GOBP_POSITIVE_REGULATION_OF_CHEMOKINE_C_X_C_MOTIF_LIGAND_2_PRODUCTION	0.44170646982197137	0.0016726559389459875	0.006267805162958825	48	spearman
GOBP_SYNAPTIC_VESICLE_DOCKING	0.44170646982197137	0.0016726559389459875	0.006267805162958825	48	spearman
GOBP_POSITIVE_REGULATION_OF_CELL_SIZE	0.44159791576204954	0.0016775926976826258	0.006281793108365943	48	spearman
GOBP_POSITIVE_REGULATION_OF_NITRIC_OXIDE_MEDIATED_SIGNAL_TRANSDUCTION	0.44159791576204954	0.0016775926976826258	0.006281793108365943	48	spearman
GOBP_MACROPHAGE_MIGRATION	0.4414893617021277	0.0016825424086792289	0.006295809457503203	48	spearman
GOBP_SKELETAL_MUSCLE_ATROPHY	0.4414893617021277	0.0016825424086792289	0.006295809457503203	48	spearman
GOBP_NEGATIVE_REGULATION_OF_GLIOGENESIS	0.44138080764220583	0.0016875051011734064	0.006305335924040698	48	spearman
GOBP_REGULATION_OF_DOUBLE_STRAND_BREAK_REPAIR	0.44138080764220583	0.0016875051011734064	0.006305335924040698	48	spearman
GOBP_REGULATION_OF_GAMMA_AMINOBUTYRIC_ACID_SECRETION	0.44138080764220583	0.0016875051011734064	0.006305335924040698	48	spearman
GOBP_VENTRICULAR_CARDIAC_MUSCLE_TISSUE_MORPHOGENESIS	0.44138080764220583	0.0016875051011734064	0.006305335924040698	48	spearman
GOBP_ACUTE_INFLAMMATORY_RESPONSE	0.44127225358228395	0.001692480804456117	0.0063081177411800134	48	spearman
GOBP_NEGATIVE_REGULATION_OF_CELLULAR_RESPIRATION	0.44127225358228395	0.001692480804456117	0.0063081177411800134	48	spearman
GOBP_NEGATIVE_REGULATION_OF_RECEPTOR_MEDIATED_ENDOCYTOSIS	0.44127225358228395	0.001692480804456117	0.0063081177411800134	48	spearman
GOBP_POSITIVE_REGULATION_OF_PEPTIDYL_THREONINE_PHOSPHORYLATION	0.44127225358228395	0.001692480804456117	0.0063081177411800134	48	spearman
GOBP_REGULATION_OF_CELL_SUBSTRATE_JUNCTION_ORGANIZATION	0.44127225358228395	0.001692480804456117	0.0063081177411800134	48	spearman
GOCC_NUCLEOTIDE_ACTIVATED_PROTEIN_KINASE_COMPLEX	0.44127225358228395	0.001692480804456117	0.0063081177411800134	48	spearman
GOCC_SERINE_PROTEASE_INHIBITOR_COMPLEX	0.44127225358228395	0.001692480804456117	0.0063081177411800134	48	spearman
GOBP_ORGAN_INDUCTION	0.4411636995223621	0.0016974695478717144	0.006317686234518264	48	spearman
GOBP_POSITIVE_REGULATION_OF_ESTABLISHMENT_OF_PROTEIN_LOCALIZATION	0.4411636995223621	0.0016974695478717144	0.006317686234518264	48	spearman
GOBP_REGULATION_OF_CENTROSOME_DUPLICATION	0.4411636995223621	0.0016974695478717144	0.006317686234518264	48	spearman
GOMF_RECEPTOR_SERINE_THREONINE_KINASE_BINDING	0.4411636995223621	0.0016974695478717144	0.006317686234518264	48	spearman
GOBP_CERAMIDE_BIOSYNTHETIC_PROCESS	0.4410551454624403	0.0017024713608180446	0.006334043180569382	48	spearman
GOBP_PROGESTERONE_BIOSYNTHETIC_PROCESS	0.4409465914025184	0.0017074862727464865	0.006343654945668327	48	spearman
GOBP_TEMPERATURE_HOMEOSTASIS	0.4409465914025184	0.0017074862727464865	0.006343654945668327	48	spearman
GOMF_GTPASE_ACTIVATOR_ACTIVITY	0.4409465914025184	0.0017074862727464865	0.006343654945668327	48	spearman
GOMF_METALLOENDOPEPTIDASE_ACTIVITY	0.4409465914025184	0.0017074862727464865	0.006343654945668327	48	spearman
GOBP_MUSCLE_CONTRACTION	0.4408380373425966	0.0017125143131620174	0.00635554742964396	48	spearman
GOBP_PLATELET_DEGRANULATION	0.4408380373425966	0.0017125143131620174	0.00635554742964396	48	spearman
GOBP_POSITIVE_REGULATION_OF_CHROMOSOME_SEGREGATION	0.4408380373425966	0.0017125143131620174	0.00635554742964396	48	spearman
GOBP_RESPONSE_TO_MACROPHAGE_COLONY_STIMULATING_FACTOR	0.44072948328267475	0.0017175555116233272	0.006371990515215443	48	spearman
GOBP_NEGATIVE_REGULATION_OF_GENE_EXPRESSION_VIA_CHROMOSOMAL_CPG_ISLAND_METHYLATION	0.4406209292227529	0.0017226098977427765	0.006381667338602633	48	spearman
GOBP_NUCLEOSIDE_DIPHOSPHATE_METABOLIC_PROCESS	0.4406209292227529	0.0017226098977427765	0.006381667338602633	48	spearman
GOBP_REGULATION_OF_CEREBELLAR_GRANULE_CELL_PRECURSOR_PROLIFERATION	0.4406209292227529	0.0017226098977427765	0.006381667338602633	48	spearman
GOMF_TRANSMEMBRANE_RECEPTOR_PROTEIN_SERINE_THREONINE_KINASE_ACTIVITY	0.4406209292227529	0.0017226098977427765	0.006381667338602633	48	spearman
GOBP_INTRACILIARY_RETROGRADE_TRANSPORT	0.44051237516283104	0.0017276775011866212	0.006393632057582829	48	spearman
GOCC_VOLTAGE_GATED_CALCIUM_CHANNEL_COMPLEX	0.44051237516283104	0.0017276775011866212	0.006393632057582829	48	spearman
GOMF_G_PROTEIN_ALPHA_SUBUNIT_BINDING	0.44051237516283104	0.0017276775011866212	0.006393632057582829	48	spearman
GOBP_EMBRYONIC_CAMERA_TYPE_EYE_FORMATION	0.4402952670429874	0.0017378524789817302	0.006426728728084102	48	spearman
GOBP_MIRNA_CATABOLIC_PROCESS	0.4402952670429874	0.0017378524789817302	0.006426728728084102	48	spearman
GOBP_NEGATIVE_REGULATION_OF_AMYLOID_PRECURSOR_PROTEIN_BIOSYNTHETIC_PROCESS	0.44018671298306555	0.0017429599129350673	0.006441051576271375	48	spearman
GOMF_3_5_DNA_EXONUCLEASE_ACTIVITY	0.44018671298306555	0.0017429599129350673	0.006441051576271375	48	spearman
GOBP_NEGATIVE_REGULATION_OF_CELL_CYCLE	0.4400781589231437	0.001748080683417059	0.0064576884998727175	48	spearman
GOBP_POSITIVE_REGULATION_OF_INFLAMMATORY_RESPONSE	0.43996960486322184	0.00175321482036396	0.0064697842522341885	48	spearman
GOBP_REGULATION_OF_DNA_TEMPLATED_TRANSCRIPTION_INITIATION	0.43996960486322184	0.00175321482036396	0.0064697842522341885	48	spearman
GOBP_TORC1_SIGNALING	0.43996960486322184	0.00175321482036396	0.0064697842522341885	48	spearman
GOBP_AMINO_ACID_BETAINE_BIOSYNTHETIC_PROCESS	0.4398610508033	0.001758362353766225	0.006481903752703752	48	spearman
GOBP_PODOSOME_ASSEMBLY	0.4398610508033	0.001758362353766225	0.006481903752703752	48	spearman
GOBP_RENAL_VESICLE_DEVELOPMENT	0.4398610508033	0.001758362353766225	0.006481903752703752	48	spearman
GOMF_PHOSPHATIDATE_PHOSPHATASE_ACTIVITY	0.4397524967433782	0.001763523313668625	0.006498633227911642	48	spearman
GOCC_STEREOCILIUM_BASE	0.43964394268345636	0.0017686977301702214	0.006513101450972629	48	spearman
GOMF_TYPE_1_FIBROBLAST_GROWTH_FACTOR_RECEPTOR_BINDING	0.43964394268345636	0.0017686977301702214	0.006513101450972629	48	spearman
GOBP_ANDROGEN_RECEPTOR_SIGNALING_PATHWAY	0.43953538862353453	0.0017738856334245277	0.0065229987563137325	48	spearman
GOBP_INTRACELLULAR_AMINO_ACID_HOMEOSTASIS	0.43953538862353453	0.0017738856334245277	0.0065229987563137325	48	spearman
GOBP_POSITIVE_REGULATION_OF_GAMMA_DELTA_T_CELL_ACTIVATION	0.43953538862353453	0.0017738856334245277	0.0065229987563137325	48	spearman
GOBP_POSITIVE_REGULATION_OF_SKELETAL_MUSCLE_CELL_DIFFERENTIATION	0.43953538862353453	0.0017738856334245277	0.0065229987563137325	48	spearman
GOBP_CELLULAR_RESPONSE_TO_ACIDIC_PH	0.43942683456361264	0.0017790870536395105	0.006528323660964111	48	spearman
GOBP_PHOSPHATIDYLINOSITOL_3_PHOSPHATE_BIOSYNTHETIC_PROCESS	0.43942683456361264	0.0017790870536395105	0.006528323660964111	48	spearman
GOBP_PYRIMIDINE_CONTAINING_COMPOUND_SALVAGE	0.43942683456361264	0.0017790870536395105	0.006528323660964111	48	spearman
GOBP_REGULATION_OF_SNARE_COMPLEX_ASSEMBLY	0.43942683456361264	0.0017790870536395105	0.006528323660964111	48	spearman
GOBP_REGULATION_OF_TRANSLATION_AT_SYNAPSE	0.43942683456361264	0.0017790870536395105	0.006528323660964111	48	spearman
GOBP_TRANSMEMBRANE_TRANSPORT	0.43942683456361264	0.0017790870536395105	0.006528323660964111	48	spearman
GOMF_ORGANIC_ACID_SODIUM_SYMPORTER_ACTIVITY	0.4393182805036908	0.0017843020210776765	0.00654515848575277	48	spearman
GOBP_MITOTIC_METAPHASE_CHROMOSOME_ALIGNMENT	0.439209726443769	0.0017895305660561782	0.006559726374205225	48	spearman
GOBP_VIRAL_BUDDING	0.439209726443769	0.0017895305660561782	0.006559726374205225	48	spearman
GOBP_MODIFIED_AMINO_ACID_TRANSPORT	0.43910117238384716	0.001794772718946804	0.0065697117134089255	48	spearman
GOBP_PROSTATE_GLAND_DEVELOPMENT	0.43910117238384716	0.001794772718946804	0.0065697117134089255	48	spearman
GOBP_TRNA_AMINOACYLATION_FOR_MITOCHONDRIAL_PROTEIN_TRANSLATION	0.43910117238384716	0.001794772718946804	0.0065697117134089255	48	spearman
GOCC_SERINE_TYPE_PEPTIDASE_COMPLEX	0.43910117238384716	0.001794772718946804	0.0065697117134089255	48	spearman
GOBP_LONG_CHAIN_FATTY_ACYL_COA_BIOSYNTHETIC_PROCESS	0.43899261832392533	0.0018000285101761179	0.006577415102310212	48	spearman
GOBP_NEGATIVE_REGULATION_OF_RESPONSE_TO_NUTRIENT_LEVELS	0.43899261832392533	0.0018000285101761179	0.006577415102310212	48	spearman
GOBP_REGULATION_OF_ACUTE_INFLAMMATORY_RESPONSE	0.43899261832392533	0.0018000285101761179	0.006577415102310212	48	spearman
GOBP_REGULATION_OF_INSULIN_SECRETION	0.43899261832392533	0.0018000285101761179	0.006577415102310212	48	spearman
GOBP_REGULATION_OF_RNA_POLYMERASE_II_TRANSCRIPTION_PREINITIATION_COMPLEX_ASSEMBLY	0.43899261832392533	0.0018000285101761179	0.006577415102310212	48	spearman
GOBP_NEGATIVE_REGULATION_OF_EPITHELIAL_CELL_PROLIFERATION_INVOLVED_IN_PROSTATE_GLAND_DEVELOPMENT	0.43888406426400345	0.0018052979702254796	0.006582840537132461	48	spearman
GOBP_NEGATIVE_REGULATION_OF_SIGNALING	0.43888406426400345	0.0018052979702254796	0.006582840537132461	48	spearman
GOBP_OLIGOPEPTIDE_IMPORT_ACROSS_PLASMA_MEMBRANE	0.43888406426400345	0.0018052979702254796	0.006582840537132461	48	spearman
GOBP_REGULATION_OF_EATING_BEHAVIOR	0.43888406426400345	0.0018052979702254796	0.006582840537132461	48	spearman
GOBP_RESPONSE_TO_OXYGEN_GLUCOSE_DEPRIVATION	0.43888406426400345	0.0018052979702254796	0.006582840537132461	48	spearman
GOMF_VOLTAGE_GATED_MONOATOMIC_CATION_CHANNEL_ACTIVITY	0.43888406426400345	0.0018052979702254796	0.006582840537132461	48	spearman
GOBP_MEIOTIC_ATTACHMENT_OF_TELOMERE_TO_NUCLEAR_ENVELOPE	0.4387755102040816	0.0018105811296311289	0.006592890673004348	48	spearman
GOBP_PEROXISOME_PROLIFERATOR_ACTIVATED_RECEPTOR_SIGNALING_PATHWAY	0.4387755102040816	0.0018105811296311289	0.006592890673004348	48	spearman
GOBP_POSITIVE_REGULATION_OF_STEM_CELL_DIFFERENTIATION	0.4387755102040816	0.0018105811296311289	0.006592890673004348	48	spearman
GOBP_PROTEIN_FOLDING_IN_ENDOPLASMIC_RETICULUM	0.4387755102040816	0.0018105811296311289	0.006592890673004348	48	spearman
GOBP_HEPATIC_STELLATE_CELL_ACTIVATION	0.4386669561441598	0.001815878018984253	0.006605264205688275	48	spearman
GOBP_MONOCARBOXYLIC_ACID_CATABOLIC_PROCESS	0.4386669561441598	0.001815878018984253	0.006605264205688275	48	spearman
GOBP_REGULATION_OF_OSTEOCLAST_DEVELOPMENT	0.4386669561441598	0.001815878018984253	0.006605264205688275	48	spearman
GOBP_CARBOHYDRATE_PHOSPHORYLATION	0.43855840208423796	0.001821188668931066	0.006615358492504214	48	spearman
GOBP_TUMOR_NECROSIS_FACTOR_SUPERFAMILY_CYTOKINE_PRODUCTION	0.43855840208423796	0.001821188668931066	0.006615358492504214	48	spearman
GOCC_CYTOSOLIC_4FE_4S_ASSEMBLY_TARGETING_COMPLEX	0.43855840208423796	0.001821188668931066	0.006615358492504214	48	spearman
GOCC_GROWTH_CONE_MEMBRANE	0.43855840208423796	0.001821188668931066	0.006615358492504214	48	spearman
GOCC_ACTIN_FILAMENT_BUNDLE	0.43844984802431614	0.0018265131101728217	0.00663239068119818	48	spearman
GOBP_COLLATERAL_SPROUTING_IN_ABSENCE_OF_INJURY	0.43834129396439425	0.0018318513734659776	0.0066402226236509	48	spearman
GOBP_NEURON_INTRINSIC_APOPTOTIC_SIGNALING_PATHWAY_IN_RESPONSE_TO_OXIDATIVE_STRESS	0.43834129396439425	0.0018318513734659776	0.0066402226236509	48	spearman
GOBP_POSITIVE_T_CELL_SELECTION	0.43834129396439425	0.0018318513734659776	0.0066402226236509	48	spearman
GOBP_REGULATION_OF_CHONDROCYTE_DEVELOPMENT	0.43834129396439425	0.0018318513734659776	0.0066402226236509	48	spearman
GOMF_SPECTRIN_BINDING	0.43834129396439425	0.0018318513734659776	0.0066402226236509	48	spearman
GOBP_HEMATOPOIETIC_STEM_CELL_PROLIFERATION	0.4382327399044724	0.0018372034896221576	0.006645773177711208	48	spearman
GOBP_MEMBRANE_PROTEIN_PROTEOLYSIS	0.4382327399044724	0.0018372034896221576	0.006645773177711208	48	spearman
GOBP_NITRIC_OXIDE_MEDIATED_SIGNAL_TRANSDUCTION	0.4382327399044724	0.0018372034896221576	0.006645773177711208	48	spearman
GOCC_CATENIN_COMPLEX	0.4382327399044724	0.0018372034896221576	0.006645773177711208	48	spearman
GOMF_STAT_FAMILY_PROTEIN_BINDING	0.4382327399044724	0.0018372034896221576	0.006645773177711208	48	spearman
GOMF_TRANSMEMBRANE_RECEPTOR_PROTEIN_SERINE_THREONINE_KINASE_BINDING	0.4382327399044724	0.0018372034896221576	0.006645773177711208	48	spearman
GOBP_DENTINOGENESIS	0.4381241858445506	0.0018425694895082892	0.006655955414506233	48	spearman
GOBP_MEMBRANE_TO_MEMBRANE_DOCKING	0.4381241858445506	0.0018425694895082892	0.006655955414506233	48	spearman
GOBP_REGULATION_OF_DNA_RECOMBINATION	0.4381241858445506	0.0018425694895082892	0.006655955414506233	48	spearman
GOMF_PEPTIDASE_REGULATOR_ACTIVITY	0.4381241858445506	0.0018425694895082892	0.006655955414506233	48	spearman
GOBP_QUATERNARY_AMMONIUM_GROUP_TRANSPORT	0.43801563178462877	0.0018479494040466453	0.006670771352691384	48	spearman
GOBP_REGULATION_OF_SUPEROXIDE_METABOLIC_PROCESS	0.43801563178462877	0.0018479494040466453	0.006670771352691384	48	spearman
GOBP_EMBRYONIC_RETINA_MORPHOGENESIS_IN_CAMERA_TYPE_EYE	0.43790707772470694	0.0018533432642148968	0.006674082230968483	48	spearman
GOBP_MORPHOGENESIS_OF_A_BRANCHING_STRUCTURE	0.43790707772470694	0.0018533432642148968	0.006674082230968483	48	spearman
GOBP_NADPH_REGENERATION	0.43790707772470694	0.0018533432642148968	0.006674082230968483	48	spearman
GOBP_PROXIMAL_TUBULE_DEVELOPMENT	0.43790707772470694	0.0018533432642148968	0.006674082230968483	48	spearman
GOBP_REGULATION_OF_CALCIUM_ION_TRANSMEMBRANE_TRANSPORTER_ACTIVITY	0.43790707772470694	0.0018533432642148968	0.006674082230968483	48	spearman
GOBP_XMP_METABOLIC_PROCESS	0.43790707772470694	0.0018533432642148968	0.006674082230968483	48	spearman
GOMF_CARGO_ADAPTOR_ACTIVITY	0.43790707772470694	0.0018533432642148968	0.006674082230968483	48	spearman
GOBP_NEURON_PROJECTION_MAINTENANCE	0.43779852366478506	0.0018587511010462409	0.006688940169144335	48	spearman
GOMF_CYTOKINE_BINDING	0.43779852366478506	0.0018587511010462409	0.006688940169144335	48	spearman
GOBP_MEMBRANE_DEPOLARIZATION_DURING_AV_NODE_CELL_ACTION_POTENTIAL	0.4375814155449414	0.0018696088291086318	0.006718745778435841	48	spearman
GOCC_FILOPODIUM_TIP	0.4375814155449414	0.0018696088291086318	0.006718745778435841	48	spearman
GOMF_GLYCINE_BINDING	0.4375814155449414	0.0018696088291086318	0.006718745778435841	48	spearman
GOMF_LYSOPHOSPHATIDIC_ACID_PHOSPHATASE_ACTIVITY	0.4375814155449414	0.0018696088291086318	0.006718745778435841	48	spearman
GOBP_INTRA_GOLGI_VESICLE_MEDIATED_TRANSPORT	0.43747286148501957	0.0018750587826840111	0.006731377177877654	48	spearman
GOBP_NEURON_CELLULAR_HOMEOSTASIS	0.43747286148501957	0.0018750587826840111	0.006731377177877654	48	spearman
GOCC_TRANSLOCON_COMPLEX	0.43747286148501957	0.0018750587826840111	0.006731377177877654	48	spearman
GOBP_MACROPHAGE_COLONY_STIMULATING_FACTOR_SIGNALING_PATHWAY	0.43736430742509774	0.0018805228376113274	0.006741716363212577	48	spearman
GOBP_POLYOL_TRANSMEMBRANE_TRANSPORT	0.43736430742509774	0.0018805228376113274	0.006741716363212577	48	spearman
GOBP_POSITIVE_REGULATION_OF_P38MAPK_CASCADE	0.43736430742509774	0.0018805228376113274	0.006741716363212577	48	spearman
GOCC_SPHERICAL_HIGH_DENSITY_LIPOPROTEIN_PARTICLE	0.43736430742509774	0.0018805228376113274	0.006741716363212577	48	spearman
GOBP_REGULATION_OF_PHOSPHOLIPID_BIOSYNTHETIC_PROCESS	0.43725575336517586	0.0018860010252021223	0.00675439488641364	48	spearman
GOBP_RESPONSE_TO_GONADOTROPIN	0.43725575336517586	0.0018860010252021223	0.00675439488641364	48	spearman
GOMF_DNA_HELICASE_ACTIVITY	0.43725575336517586	0.0018860010252021223	0.00675439488641364	48	spearman
GOBP_ANTIGEN_PROCESSING_AND_PRESENTATION_OF_PEPTIDE_ANTIGEN_VIA_MHC_CLASS_I	0.43714719930525403	0.00189149337682389	0.006764778917249525	48	spearman
GOBP_PROTEOLYSIS_INVOLVED_IN_PROTEIN_CATABOLIC_PROCESS	0.43714719930525403	0.00189149337682389	0.006764778917249525	48	spearman
GOBP_REGULATION_OF_GUANYL_NUCLEOTIDE_EXCHANGE_FACTOR_ACTIVITY	0.43714719930525403	0.00189149337682389	0.006764778917249525	48	spearman
GOBP_REGULATION_OF_TROPHOBLAST_CELL_MIGRATION	0.43714719930525403	0.00189149337682389	0.006764778917249525	48	spearman
GOBP_POSITIVE_REGULATION_OF_MUSCLE_CONTRACTION	0.4370386452453322	0.0018969999239000412	0.0067705510279825005	48	spearman
GOBP_REGULATION_OF_MITOCHONDRIAL_TRANSCRIPTION	0.4370386452453322	0.0018969999239000412	0.0067705510279825005	48	spearman
GOBP_SIGNAL_TRANSDUCTION_IN_RESPONSE_TO_DNA_DAMAGE	0.4370386452453322	0.0018969999239000412	0.0067705510279825005	48	spearman
GOMF_INTRAMOLECULAR_OXIDOREDUCTASE_ACTIVITY	0.4370386452453322	0.0018969999239000412	0.0067705510279825005	48	spearman
GOMF_PROTEIN_MEMBRANE_ADAPTOR_ACTIVITY	0.4370386452453322	0.0018969999239000412	0.0067705510279825005	48	spearman
GOMF_UREA_TRANSMEMBRANE_TRANSPORTER_ACTIVITY	0.4370386452453322	0.0018969999239000412	0.0067705510279825005	48	spearman
GOBP_ASYMMETRIC_NEUROBLAST_DIVISION	0.4369300911854104	0.0019025206979100138	0.006778663708907103	48	spearman
GOBP_PYRUVATE_FAMILY_AMINO_ACID_METABOLIC_PROCESS	0.4369300911854104	0.0019025206979100138	0.006778663708907103	48	spearman
GOBP_REGULATION_OF_PHOSPHOLIPID_CATABOLIC_PROCESS	0.4369300911854104	0.0019025206979100138	0.006778663708907103	48	spearman
GOBP_SUBSTRATE_ADHESION_DEPENDENT_CELL_SPREADING	0.4369300911854104	0.0019025206979100138	0.006778663708907103	48	spearman
GOCC_NADPH_OXIDASE_COMPLEX	0.4369300911854104	0.0019025206979100138	0.006778663708907103	48	spearman
GOBP_7_METHYLGUANOSINE_RNA_CAPPING	0.43682153712548855	0.0019080557303893448	0.0067914289230365625	48	spearman
GOBP_STRIATED_MUSCLE_ATROPHY	0.43682153712548855	0.0019080557303893448	0.0067914289230365625	48	spearman
GOBP_TRNA_PSEUDOURIDINE_SYNTHESIS	0.43682153712548855	0.0019080557303893448	0.0067914289230365625	48	spearman
GOBP_SPROUTING_ANGIOGENESIS	0.43671298306556666	0.0019136050529297113	0.006806537945594569	48	spearman
GOMF_ADENYLATE_KINASE_ACTIVITY	0.43671298306556666	0.0019136050529297113	0.006806537945594569	48	spearman
GOBP_SYNAPTIC_VESICLE_PRIMING	0.43660442900564483	0.0019191686971790143	0.006821677290109057	48	spearman
GOCC_ACTIN_FILAMENT	0.43660442900564483	0.0019191686971790143	0.006821677290109057	48	spearman
GOBP_REGULATION_OF_APOPTOTIC_PROCESS_IN_BONE_MARROW_CELL	0.436495874945723	0.0019247466948414333	0.00682987300488446	48	spearman
GOBP_RESPONSE_TO_THYROXINE	0.436495874945723	0.0019247466948414333	0.00682987300488446	48	spearman
GOCC_CALCIUM_AND_CALMODULIN_DEPENDENT_PROTEIN_KINASE_COMPLEX	0.436495874945723	0.0019247466948414333	0.00682987300488446	48	spearman
GOCC_P_BODY	0.436495874945723	0.0019247466948414333	0.00682987300488446	48	spearman
GOMF_FOUR_WAY_JUNCTION_HELICASE_ACTIVITY	0.436495874945723	0.0019247466948414333	0.00682987300488446	48	spearman
GOBP_DETECTION_OF_BIOTIC_STIMULUS	0.4363873208858012	0.0019303390776775288	0.006835771501405731	48	spearman
GOBP_METALLO_SULFUR_CLUSTER_ASSEMBLY	0.4363873208858012	0.0019303390776775288	0.006835771501405731	48	spearman
GOBP_MRNA_3_END_PROCESSING	0.4363873208858012	0.0019303390776775288	0.006835771501405731	48	spearman
GOBP_POSITIVE_REGULATION_OF_LEUKOCYTE_TETHERING_OR_ROLLING	0.4363873208858012	0.0019303390776775288	0.006835771501405731	48	spearman
GOBP_SPHINGOID_METABOLIC_PROCESS	0.4363873208858012	0.0019303390776775288	0.006835771501405731	48	spearman
GOMF_HISTONE_DEACETYLASE_ACTIVITY_HYDROLYTIC_MECHANISM	0.4363873208858012	0.0019303390776775288	0.006835771501405731	48	spearman
GOBP_EMBRYONIC_HEART_TUBE_MORPHOGENESIS	0.43627876682587935	0.0019359458775042395	0.006853300942209716	48	spearman
GOBP_POSITIVE_REGULATION_OF_CELL_CYCLE	0.4361702127659574	0.0019415671261950602	0.0068662129884688745	48	spearman
GOBP_PURINE_NUCLEOSIDE_MONOPHOSPHATE_METABOLIC_PROCESS	0.4361702127659574	0.0019415671261950602	0.0068662129884688745	48	spearman
GOBP_XYLULOSE_5_PHOSPHATE_METABOLIC_PROCESS	0.4361702127659574	0.0019415671261950602	0.0068662129884688745	48	spearman
GOCC_TRNA_SPLICING_LIGASE_COMPLEX	0.43584455058619187	0.001958517885035321	0.006923811872706169	48	spearman
GOBP_ENDOSOMAL_LUMEN_ACIDIFICATION	0.43573599652627004	0.0019641972490491745	0.0069344934002290885	48	spearman
GOBP_NEGATIVE_REGULATION_OF_CALCIUM_ION_IMPORT	0.43573599652627004	0.0019641972490491745	0.0069344934002290885	48	spearman
GOBP_NEGATIVE_REGULATION_OF_GENE_EXPRESSION_EPIGENETIC	0.43573599652627004	0.0019641972490491745	0.0069344934002290885	48	spearman
GOBP_RESPONSE_TO_ALCOHOL	0.43573599652627004	0.0019641972490491745	0.0069344934002290885	48	spearman
GOBP_GOLGI_VESICLE_TRANSPORT	0.4356274424663482	0.001969891222144076	0.006945197565640397	48	spearman
GOBP_NEGATIVE_REGULATION_OF_NF_KAPPAB_TRANSCRIPTION_FACTOR_ACTIVITY	0.4356274424663482	0.001969891222144076	0.006945197565640397	48	spearman
GOBP_PROTEIN_LOCALIZATION_TO_NON_MOTILE_CILIUM	0.4356274424663482	0.001969891222144076	0.006945197565640397	48	spearman
GOMF_DIPEPTIDASE_ACTIVITY	0.4356274424663482	0.001969891222144076	0.006945197565640397	48	spearman
GOMF_MUTSALPHA_COMPLEX_BINDING	0.4355188884064264	0.0019755998365338333	0.006960621166126632	48	spearman
GOMF_TRANSMEMBRANE_EPHRIN_RECEPTOR_ACTIVITY	0.4355188884064264	0.0019755998365338333	0.006960621166126632	48	spearman
GOBP_REGULATION_OF_MICROTUBULE_CYTOSKELETON_ORGANIZATION	0.43541033434650456	0.0019813231244892125	0.0069737228084888435	48	spearman
GOBP_TYPE_II_INTERFERON_MEDIATED_SIGNALING_PATHWAY	0.43541033434650456	0.0019813231244892125	0.0069737228084888435	48	spearman
GOBP_URETERIC_BUD_ELONGATION	0.43541033434650456	0.0019813231244892125	0.0069737228084888435	48	spearman
GOBP_AMINE_TRANSPORT	0.43519322622666085	0.0019928138504650794	0.0069976464816465574	48	spearman
GOBP_AMYLOID_BETA_FORMATION	0.43519322622666085	0.0019928138504650794	0.0069976464816465574	48	spearman
GOBP_PLATELET_AGGREGATION	0.43519322622666085	0.0019928138504650794	0.0069976464816465574	48	spearman
GOBP_RESPONSE_TO_SODIUM_PHOSPHATE	0.43519322622666085	0.0019928138504650794	0.0069976464816465574	48	spearman
GOBP_UREA_CYCLE	0.43519322622666085	0.0019928138504650794	0.0069976464816465574	48	spearman
GOMF_D_MANNOSE_BINDING	0.43519322622666085	0.0019928138504650794	0.0069976464816465574	48	spearman
GOMF_RNA_7_METHYLGUANOSINE_CAP_BINDING	0.43519322622666085	0.0019928138504650794	0.0069976464816465574	48	spearman
GOBP_NONASSOCIATIVE_LEARNING	0.435084672166739	0.0019985813533125005	0.007013179220971505	48	spearman
GOMF_STEROL_ESTER_ESTERASE_ACTIVITY	0.435084672166739	0.0019985813533125005	0.007013179220971505	48	spearman
GOBP_GROOMING_BEHAVIOR	0.4349761181068172	0.0020043636593795305	0.0070287429937112835	48	spearman
GOCC_RB_E2F_COMPLEX	0.4349761181068172	0.0020043636593795305	0.0070287429937112835	48	spearman
GOBP_MYELOID_DENDRITIC_CELL_CHEMOTAXIS	0.43486756404689536	0.0020101608012227487	0.007041973186156632	48	spearman
GOBP_POSITIVE_REGULATION_OF_VASCULOGENESIS	0.43486756404689536	0.0020101608012227487	0.007041973186156632	48	spearman
GOBP_REGULATION_OF_INFLAMMATORY_RESPONSE	0.43486756404689536	0.0020101608012227487	0.007041973186156632	48	spearman
GOBP_LYSOSOMAL_MEMBRANE_ORGANIZATION	0.4347590099869735	0.0020159728114560785	0.007048138110671905	48	spearman
GOBP_REGULATION_OF_PROTEOLYSIS_INVOLVED_IN_PROTEIN_CATABOLIC_PROCESS	0.4347590099869735	0.0020159728114560785	0.007048138110671905	48	spearman
GOBP_SYNAPTIC_VESICLE_ENDOSOMAL_PROCESSING	0.4347590099869735	0.0020159728114560785	0.007048138110671905	48	spearman
GOBP_TETRAHYDROBIOPTERIN_BIOSYNTHETIC_PROCESS	0.4347590099869735	0.0020159728114560785	0.007048138110671905	48	spearman
GOCC_ACTOMYOSIN	0.4347590099869735	0.0020159728114560785	0.007048138110671905	48	spearman
GOMF_ACTIN_FILAMENT_BINDING	0.4347590099869735	0.0020159728114560785	0.007048138110671905	48	spearman
GOBP_GALACTOSE_CATABOLIC_PROCESS	0.43465045592705165	0.0020217997227508886	0.0070614129540255265	48	spearman
GOBP_REGULATION_OF_SMAD_PROTEIN_SIGNAL_TRANSDUCTION	0.43465045592705165	0.0020217997227508886	0.0070614129540255265	48	spearman
GOMF_TUMOR_NECROSIS_FACTOR_RECEPTOR_ACTIVITY	0.43465045592705165	0.0020217997227508886	0.0070614129540255265	48	spearman
GOBP_COLLAGEN_CATABOLIC_PROCESS	0.4345419018671298	0.0020276415678360388	0.007072348730593884	48	spearman
GOBP_MORPHOGENESIS_OF_AN_ENDOTHELIUM	0.4345419018671298	0.0020276415678360388	0.007072348730593884	48	spearman
GOBP_PROTEIN_LOCALIZATION_TO_MICROTUBULE_ORGANIZING_CENTER	0.4345419018671298	0.0020276415678360388	0.007072348730593884	48	spearman
GOMF_METAL_ION_TRANSMEMBRANE_TRANSPORTER_ACTIVITY	0.4345419018671298	0.0020276415678360388	0.007072348730593884	48	spearman
GOBP_ACETYLCHOLINE_SECRETION	0.434433347807208	0.002033498379497964	0.007073863029480252	48	spearman
GOBP_CILIARY_BASAL_BODY_ORGANIZATION	0.434433347807208	0.002033498379497964	0.007073863029480252	48	spearman
GOBP_CILIUM_MOVEMENT	0.434433347807208	0.002033498379497964	0.007073863029480252	48	spearman
GOBP_CLEARANCE_OF_FOREIGN_INTRACELLULAR_NUCLEIC_ACIDS	0.434433347807208	0.002033498379497964	0.007073863029480252	48	spearman
GOBP_POSITIVE_REGULATION_OF_SYNAPTIC_TRANSMISSION_CHOLINERGIC	0.434433347807208	0.002033498379497964	0.007073863029480252	48	spearman
GOBP_PROTEIN_POLYMERIZATION	0.434433347807208	0.002033498379497964	0.007073863029480252	48	spearman
GOBP_REGULATION_OF_CELL_MATRIX_ADHESION	0.434433347807208	0.002033498379497964	0.007073863029480252	48	spearman
GOCC_COMPLEX_OF_COLLAGEN_TRIMERS	0.434433347807208	0.002033498379497964	0.007073863029480252	48	spearman
GOBP_CELL_FATE_SPECIFICATION_INVOLVED_IN_PATTERN_SPECIFICATION	0.43432479374728616	0.0020393701905807244	0.0070895627278149366	48	spearman
GOCC_HETEROCHROMATIN	0.43432479374728616	0.0020393701905807244	0.0070895627278149366	48	spearman
GOBP_NEGATIVE_REGULATION_OF_CENTRIOLE_REPLICATION	0.4342162396873643	0.002045257033986074	0.007107659809083806	48	spearman
GOBP_CALCIUM_ION_TRANSPORT_INTO_CYTOSOL	0.43410768562744245	0.0020511589426735473	0.007113956372795327	48	spearman
GOBP_GENOMIC_IMPRINTING	0.43410768562744245	0.0020511589426735473	0.007113956372795327	48	spearman
GOBP_REGULATION_OF_NEUROTRANSMITTER_TRANSPORT	0.43410768562744245	0.0020511589426735473	0.007113956372795327	48	spearman
GOBP_RESPONSE_TO_VITAMIN_K	0.43410768562744245	0.0020511589426735473	0.007113956372795327	48	spearman
GOBP_SULFUR_COMPOUND_BIOSYNTHETIC_PROCESS	0.43410768562744245	0.0020511589426735473	0.007113956372795327	48	spearman
GOCC_CYTOPLASMIC_SIDE_OF_LYSOSOMAL_MEMBRANE	0.43410768562744245	0.0020511589426735473	0.007113956372795327	48	spearman
GOMF_CARBON_NITROGEN_LYASE_ACTIVITY	0.4339991315675206	0.002057075949660487	0.007132107844072042	48	spearman
GOBP_ETHANOL_METABOLIC_PROCESS	0.4338905775075988	0.002063008088022192	0.007143182616655473	48	spearman
GOBP_REGULATION_OF_ERAD_PATHWAY	0.4338905775075988	0.002063008088022192	0.007143182616655473	48	spearman
GOMF_CYCLIN_DEPENDENT_PROTEIN_SERINE_THREONINE_KINASE_ACTIVATOR_ACTIVITY	0.4338905775075988	0.002063008088022192	0.007143182616655473	48	spearman
GOMF_VOLTAGE_GATED_CHANNEL_ACTIVITY	0.4338905775075988	0.002063008088022192	0.007143182616655473	48	spearman
GOBP_POSITIVE_REGULATION_OF_AMINE_TRANSPORT	0.43378202344767697	0.00206895539089186	0.007154280470294053	48	spearman
GOBP_REGULATION_OF_ENDOTHELIAL_TUBE_MORPHOGENESIS	0.43378202344767697	0.00206895539089186	0.007154280470294053	48	spearman
GOCC_CILIARY_BASAL_BODY	0.43378202344767697	0.00206895539089186	0.007154280470294053	48	spearman
GOCC_TERTIARY_GRANULE	0.43378202344767697	0.00206895539089186	0.007154280470294053	48	spearman
GOBP_LYMPH_VESSEL_MORPHOGENESIS	0.4336734693877551	0.0020749178914607883	0.007165401427956581	48	spearman
GOBP_REGULATION_OF_SYNAPTIC_VESICLE_CLUSTERING	0.4336734693877551	0.0020749178914607883	0.007165401427956581	48	spearman
GOCC_SARCOLEMMA	0.4336734693877551	0.0020749178914607883	0.007165401427956581	48	spearman
GOMF_FLIPPASE_ACTIVITY	0.4336734693877551	0.0020749178914607883	0.007165401427956581	48	spearman
GOBP_ENDOCARDIUM_MORPHOGENESIS	0.4334563612679114	0.0020868886187520312	0.0072019740824392185	48	spearman
GOCC_GOLGI_APPARATUS	0.4334563612679114	0.0020868886187520312	0.0072019740824392185	48	spearman
GOBP_NEGATIVE_REGULATION_OF_CATALYTIC_ACTIVITY	0.4333478072079896	0.0020928969121476763	0.007215550768144416	48	spearman
GOBP_REGULATION_OF_TUMOR_NECROSIS_FACTOR_MEDIATED_SIGNALING_PATHWAY	0.4333478072079896	0.0020928969121476763	0.007215550768144416	48	spearman
GOCC_AP_TYPE_MEMBRANE_COAT_ADAPTOR_COMPLEX	0.4333478072079896	0.0020928969121476763	0.007215550768144416	48	spearman
GOBP_FEEDING_BEHAVIOR	0.43323925314806777	0.0020989205365893535	0.007222002874990602	48	spearman
GOBP_NUCLEOBASE_CONTAINING_SMALL_MOLECULE_BIOSYNTHETIC_PROCESS	0.43323925314806777	0.0020989205365893535	0.007222002874990602	48	spearman
GOCC_COLLAGEN_TYPE_IX_TRIMER	0.43323925314806777	0.0020989205365893535	0.007222002874990602	48	spearman
GOCC_FACIT_COLLAGEN_TRIMER	0.43323925314806777	0.0020989205365893535	0.007222002874990602	48	spearman
GOCC_IONOTROPIC_GLUTAMATE_RECEPTOR_COMPLEX	0.43323925314806777	0.0020989205365893535	0.007222002874990602	48	spearman
GOMF_PHOSPHATIDYLCHOLINE_STEROL_O_ACYLTRANSFERASE_ACTIVITY	0.43323925314806777	0.0020989205365893535	0.007222002874990602	48	spearman
GOBP_PRESYNAPSE_ORGANIZATION	0.4331306990881459	0.0021049595255595377	0.007233242544859841	48	spearman
GOBP_SIGNAL_TRANSDUCTION_BY_P53_CLASS_MEDIATOR	0.4331306990881459	0.0021049595255595377	0.007233242544859841	48	spearman
GOCC_GPI_ANCHOR_TRANSAMIDASE_COMPLEX	0.4331306990881459	0.0021049595255595377	0.007233242544859841	48	spearman
GOMF_BASIC_AMINO_ACID_TRANSMEMBRANE_TRANSPORTER_ACTIVITY	0.4331306990881459	0.0021049595255595377	0.007233242544859841	48	spearman
GOBP_GROWTH_PLATE_CARTILAGE_CHONDROCYTE_DIFFERENTIATION	0.43302214502822406	0.002111013912599101	0.0072445054889458136	48	spearman
GOBP_PURINE_NUCLEOTIDE_TRANSPORT	0.43302214502822406	0.002111013912599101	0.0072445054889458136	48	spearman
GOMF_ATP_DEPENDENT_PEPTIDASE_ACTIVITY	0.43302214502822406	0.002111013912599101	0.0072445054889458136	48	spearman
GOMF_CLATHRIN_HEAVY_CHAIN_BINDING	0.43302214502822406	0.002111013912599101	0.0072445054889458136	48	spearman
GOBP_NEGATIVE_REGULATION_OF_FAT_CELL_DIFFERENTIATION	0.43291359096830223	0.0021170837313074886	0.007259958009212227	48	spearman
GOBP_POSITIVE_REGULATION_OF_COMPLEMENT_ACTIVATION	0.43291359096830223	0.0021170837313074886	0.007259958009212227	48	spearman
GOBP_ADENYLATE_CYCLASE_INHIBITING_G_PROTEIN_COUPLED_RECEPTOR_SIGNALING_PATHWAY	0.4328050369083804	0.002123169015342633	0.007259958009212227	48	spearman
GOBP_CELL_DIVISION	0.4328050369083804	0.002123169015342633	0.007259958009212227	48	spearman
GOBP_EXTRINSIC_APOPTOTIC_SIGNALING_PATHWAY_VIA_DEATH_DOMAIN_RECEPTORS	0.4328050369083804	0.002123169015342633	0.007259958009212227	48	spearman
GOBP_G_PROTEIN_COUPLED_OPIOID_RECEPTOR_SIGNALING_PATHWAY	0.4328050369083804	0.002123169015342633	0.007259958009212227	48	spearman
GOBP_NEGATIVE_REGULATION_OF_DNA_DAMAGE_RESPONSE_SIGNAL_TRANSDUCTION_BY_P53_CLASS_MEDIATOR	0.4328050369083804	0.002123169015342633	0.007259958009212227	48	spearman
GOBP_PHARYNGEAL_ARCH_ARTERY_MORPHOGENESIS	0.4328050369083804	0.002123169015342633	0.007259958009212227	48	spearman
GOBP_POSITIVE_REGULATION_OF_INTERLEUKIN_13_PRODUCTION	0.4328050369083804	0.002123169015342633	0.007259958009212227	48	spearman
GOMF_OXIDOREDUCTASE_ACTIVITY_ACTING_ON_METAL_IONS_OXYGEN_AS_ACCEPTOR	0.4328050369083804	0.002123169015342633	0.007259958009212227	48	spearman
GOMF_RNA_NUCLEASE_ACTIVITY	0.4328050369083804	0.002123169015342633	0.007259958009212227	48	spearman
GOBP_NEGATIVE_REGULATION_OF_NERVOUS_SYSTEM_DEVELOPMENT	0.4326964828484585	0.0021292697984212124	0.007266533556678801	48	spearman
GOBP_PYRIMIDINE_NUCLEOSIDE_DIPHOSPHATE_METABOLIC_PROCESS	0.4326964828484585	0.0021292697984212124	0.007266533556678801	48	spearman
GOBP_REGULATION_OF_ODONTOGENESIS_OF_DENTIN_CONTAINING_TOOTH	0.4326964828484585	0.0021292697984212124	0.007266533556678801	48	spearman
GOBP_TORC2_SIGNALING	0.4326964828484585	0.0021292697984212124	0.007266533556678801	48	spearman
GOMF_L_ASCORBIC_ACID_BINDING	0.4326964828484585	0.0021292697984212124	0.007266533556678801	48	spearman
GOMF_SUPEROXIDE_GENERATING_NAD_P_H_OXIDASE_ACTIVITY	0.4326964828484585	0.0021292697984212124	0.007266533556678801	48	spearman
GOBP_FIBRINOLYSIS	0.4325879287885367	0.0021353861143185216	0.007282643623865389	48	spearman
GOBP_SENSORY_PERCEPTION_OF_BITTER_TASTE	0.4325879287885367	0.0021353861143185216	0.007282643623865389	48	spearman
GOBP_BUD_ELONGATION_INVOLVED_IN_LUNG_BRANCHING	0.43247937472861486	0.002141517996868695	0.007291641701573149	48	spearman
GOBP_LEUKOCYTE_ACTIVATION_INVOLVED_IN_INFLAMMATORY_RESPONSE	0.43247937472861486	0.002141517996868695	0.007291641701573149	48	spearman
GOCC_PHOSPHOLIPID_TRANSLOCATING_ATPASE_COMPLEX	0.43247937472861486	0.002141517996868695	0.007291641701573149	48	spearman
GOMF_PROTEIN_TYROSINE_THREONINE_PHOSPHATASE_ACTIVITY	0.43247937472861486	0.002141517996868695	0.007291641701573149	48	spearman
GOMF_SPLICING_FACTOR_BINDING	0.43247937472861486	0.002141517996868695	0.007291641701573149	48	spearman
GOBP_VESICLE_BUDDING_FROM_MEMBRANE	0.43237082066869303	0.0021476654799646795	0.007307804678484316	48	spearman
GOCC_POTASSIUM_CHANNEL_COMPLEX	0.43237082066869303	0.0021476654799646795	0.007307804678484316	48	spearman
GOMF_CYSTEINE_TYPE_EXOPEPTIDASE_ACTIVITY	0.4322622666087712	0.0021538285975583444	0.007326386976570691	48	spearman
GOMF_CALMODULIN_BINDING	0.4321537125488493	0.0021600073836605463	0.007345010445057498	48	spearman
GOBP_NEGATIVE_REGULATION_OF_INTRACELLULAR_ESTROGEN_RECEPTOR_SIGNALING_PATHWAY	0.4320451584889275	0.0021662018723411576	0.007358881100179792	48	spearman
GOBP_POSITIVE_REGULATION_OF_SMOOTHENED_SIGNALING_PATHWAY	0.4320451584889275	0.0021662018723411576	0.007358881100179792	48	spearman
GOBP_REGULATION_OF_APOPTOTIC_PROCESS_INVOLVED_IN_DEVELOPMENT	0.4320451584889275	0.0021662018723411576	0.007358881100179792	48	spearman
GOBP_MULTI_CILIATED_EPITHELIAL_CELL_DIFFERENTIATION	0.43193660442900567	0.0021724120977292005	0.007367985912220324	48	spearman
GOBP_PYRIMIDINE_DEOXYRIBONUCLEOSIDE_TRIPHOSPHATE_METABOLIC_PROCESS	0.43193660442900567	0.0021724120977292005	0.007367985912220324	48	spearman
GOBP_RENAL_PROTEIN_ABSORPTION	0.43193660442900567	0.0021724120977292005	0.007367985912220324	48	spearman
GOMF_GPI_LINKED_EPHRIN_RECEPTOR_ACTIVITY	0.43193660442900567	0.0021724120977292005	0.007367985912220324	48	spearman
GOMF_LIGASE_ACTIVITY_FORMING_CARBON_SULFUR_BONDS	0.43193660442900567	0.0021724120977292005	0.007367985912220324	48	spearman
GOBP_NEGATIVE_REGULATION_OF_MOLECULAR_FUNCTION	0.43182805036908384	0.002178638094012843	0.007381904918544816	48	spearman
GOBP_POSITIVE_REGULATION_OF_DOUBLE_STRAND_BREAK_REPAIR	0.43182805036908384	0.002178638094012843	0.007381904918544816	48	spearman
GOBP_SPHINGOMYELIN_METABOLIC_PROCESS	0.43182805036908384	0.002178638094012843	0.007381904918544816	48	spearman
GOBP_PENTOSE_PHOSPHATE_SHUNT_NON_OXIDATIVE_BRANCH	0.431719496309162	0.002184879895439543	0.007400651278418394	48	spearman
GOBP_AZOLE_TRANSMEMBRANE_TRANSPORT	0.4316109422492401	0.00219113753631604	0.007414627538584368	48	spearman
GOMF_ABC_TYPE_GLUTATHIONE_S_CONJUGATE_TRANSPORTER_ACTIVITY	0.4316109422492401	0.00219113753631604	0.007414627538584368	48	spearman
GOMF_COLLAGEN_RECEPTOR_ACTIVITY	0.4316109422492401	0.00219113753631604	0.007414627538584368	48	spearman
GOBP_CHROMOSOME_MOVEMENT_TOWARDS_SPINDLE_POLE	0.4315023881893183	0.0021974110510084586	0.007423820565983902	48	spearman
GOBP_PARAXIAL_MESODERM_FORMATION	0.4315023881893183	0.0021974110510084586	0.007423820565983902	48	spearman
GOBP_TOXIN_METABOLIC_PROCESS	0.4315023881893183	0.0021974110510084586	0.007423820565983902	48	spearman
GOBP_VESTIBULOCOCHLEAR_NERVE_DEVELOPMENT	0.4315023881893183	0.0021974110510084586	0.007423820565983902	48	spearman
GOMF_U1_SNRNP_BINDING	0.4315023881893183	0.0021974110510084586	0.007423820565983902	48	spearman
GOBP_POSITIVE_REGULATION_OF_CHONDROCYTE_PROLIFERATION	0.43139383412939647	0.0022037004739423978	0.007440251745733699	48	spearman
GOCC_NUCLEAR_PORE	0.43139383412939647	0.0022037004739423978	0.007440251745733699	48	spearman
GOBP_ROUNDABOUT_SIGNALING_PATHWAY	0.43128528006947464	0.0022100058396029403	0.007456715467861715	48	spearman
GOMF_DIPEPTIDYL_PEPTIDASE_ACTIVITY	0.43128528006947464	0.0022100058396029403	0.007456715467861715	48	spearman
GOBP_ANTIGEN_PROCESSING_AND_PRESENTATION_OF_LIPID_ANTIGEN_VIA_MHC_CLASS_IB	0.4311767260095528	0.0022163271825347934	0.007458752169278653	48	spearman
GOBP_CHORIONIC_TROPHOBLAST_CELL_DIFFERENTIATION	0.4311767260095528	0.0022163271825347934	0.007458752169278653	48	spearman
GOBP_LEUKOTRIENE_BIOSYNTHETIC_PROCESS	0.4311767260095528	0.0022163271825347934	0.007458752169278653	48	spearman
GOBP_PANCREATIC_A_CELL_DIFFERENTIATION	0.4311767260095528	0.0022163271825347934	0.007458752169278653	48	spearman
GOBP_PRESYNAPTIC_MODULATION_OF_CHEMICAL_SYNAPTIC_TRANSMISSION	0.4311767260095528	0.0022163271825347934	0.007458752169278653	48	spearman
GOBP_VENTRICULAR_CARDIAC_MUSCLE_CELL_DIFFERENTIATION	0.4311767260095528	0.0022163271825347934	0.007458752169278653	48	spearman
GOMF_HISTONE_H4_DEMETHYLASE_ACTIVITY	0.4311767260095528	0.0022163271825347934	0.007458752169278653	48	spearman
GOMF_TRANSCRIPTION_COACTIVATOR_ACTIVITY	0.4311767260095528	0.0022163271825347934	0.007458752169278653	48	spearman
GOBP_BONE_RESORPTION	0.4310681719496309	0.0022226645373422823	0.007465634731800469	48	spearman
GOBP_LOCALIZATION_OF_CELL	0.4310681719496309	0.0022226645373422823	0.007465634731800469	48	spearman
GOBP_NEGATIVE_REGULATION_OF_ORGAN_GROWTH	0.4310681719496309	0.0022226645373422823	0.007465634731800469	48	spearman
GOBP_NONRIBOSOMAL_PEPTIDE_BIOSYNTHETIC_PROCESS	0.4310681719496309	0.0022226645373422823	0.007465634731800469	48	spearman
GOBP_POSITIVE_REGULATION_OF_FATTY_ACID_METABOLIC_PROCESS	0.4310681719496309	0.0022226645373422823	0.007465634731800469	48	spearman
GOMF_CYCLIN_DEPENDENT_PROTEIN_SERINE_THREONINE_KINASE_REGULATOR_ACTIVITY	0.4310681719496309	0.0022226645373422823	0.007465634731800469	48	spearman
GOBP_NEGATIVE_REGULATION_OF_MAPK_CASCADE	0.43095961788970905	0.0022290179386894454	0.007474945760977844	48	spearman
GOBP_ORGANIC_ACID_METABOLIC_PROCESS	0.43095961788970905	0.0022290179386894454	0.007474945760977844	48	spearman
GOBP_REGULATION_OF_HORMONE_BIOSYNTHETIC_PROCESS	0.43095961788970905	0.0022290179386894454	0.007474945760977844	48	spearman
GOBP_TERPENOID_BIOSYNTHETIC_PROCESS	0.43095961788970905	0.0022290179386894454	0.007474945760977844	48	spearman
GOMF_PROTEIN_CONTAINING_COMPLEX_BINDING	0.43095961788970905	0.0022290179386894454	0.007474945760977844	48	spearman
GOBP_GASTRULATION	0.4308510638297872	0.0022353874213001507	0.007486682647204227	48	spearman
GOBP_REGULATION_OF_CHOLESTEROL_EFFLUX	0.4308510638297872	0.0022353874213001507	0.007486682647204227	48	spearman
GOCC_CUL4_RING_E3_UBIQUITIN_LIGASE_COMPLEX	0.4308510638297872	0.0022353874213001507	0.007486682647204227	48	spearman
GOCC_SECRETORY_VESICLE	0.4308510638297872	0.0022353874213001507	0.007486682647204227	48	spearman
GOMF_METALLOPEPTIDASE_ACTIVITY	0.4307425097698654	0.002241773019958085	0.0075056603260451	48	spearman
GOBP_DRINKING_BEHAVIOR	0.4306339557099435	0.0022481747695068787	0.0075222673595940325	48	spearman
GOBP_REGENERATION	0.4306339557099435	0.0022481747695068787	0.0075222673595940325	48	spearman
GOBP_MITOTIC_SPINDLE_ASSEMBLY	0.4305254016500217	0.002254592704850112	0.007531667563321309	48	spearman
GOBP_RESPONSE_TO_MINERALOCORTICOID	0.4305254016500217	0.002254592704850112	0.007531667563321309	48	spearman
GOBP_VAGINA_DEVELOPMENT	0.4305254016500217	0.002254592704850112	0.007531667563321309	48	spearman
GOCC_AP_3_ADAPTOR_COMPLEX	0.4305254016500217	0.002254592704850112	0.007531667563321309	48	spearman
GOCC_GOLGI_TRANSPORT_COMPLEX	0.4305254016500217	0.002254592704850112	0.007531667563321309	48	spearman
GOBP_NEGATIVE_REGULATION_OF_CELL_FATE_COMMITMENT	0.43041684759009985	0.002261026860951473	0.0075435026601309374	48	spearman
GOBP_NEGATIVE_REGULATION_OF_MYELOID_CELL_APOPTOTIC_PROCESS	0.43041684759009985	0.002261026860951473	0.0075435026601309374	48	spearman
GOBP_POSITIVE_REGULATION_OF_CD8_POSITIVE_ALPHA_BETA_T_CELL_DIFFERENTIATION	0.43041684759009985	0.002261026860951473	0.0075435026601309374	48	spearman
GOBP_POSITIVE_REGULATION_OF_ENDOTHELIAL_CELL_DIFFERENTIATION	0.43041684759009985	0.002261026860951473	0.0075435026601309374	48	spearman
GOBP_SPINDLE_ASSEMBLY	0.430308293530178	0.002267477272834718	0.007560189399138375	48	spearman
GOBP_VASCULOGENESIS	0.430308293530178	0.002267477272834718	0.007560189399138375	48	spearman
GOBP_ENDODERM_FORMATION	0.4300911854103343	0.0022804270043431133	0.00759123962275111	48	spearman
GOBP_REGULATION_OF_CELL_CYCLE_G2_M_PHASE_TRANSITION	0.4300911854103343	0.0022804270043431133	0.00759123962275111	48	spearman
GOMF_ATPASE_COUPLED_LIPID_TRANSMEMBRANE_TRANSPORTER_ACTIVITY	0.4300911854103343	0.0022804270043431133	0.00759123962275111	48	spearman
GOMF_HISTONE_H4K20ME2_READER_ACTIVITY	0.4300911854103343	0.0022804270043431133	0.00759123962275111	48	spearman
GOMF_L_LYSINE_N_ACETYLTRANSFERASE_ACTIVITY_ACTING_ON_ACETYL_PHOSPHATE_AS_DONOR	0.4300911854103343	0.0022804270043431133	0.00759123962275111	48	spearman
GOBP_CELL_CYCLE_G2_M_PHASE_TRANSITION	0.4299826313504125	0.002286926394317024	0.007595914656617588	48	spearman
GOBP_DNA_DAMAGE_RESPONSE	0.4299826313504125	0.002286926394317024	0.007595914656617588	48	spearman
GOBP_NEUTRAL_LIPID_METABOLIC_PROCESS	0.4299826313504125	0.002286926394317024	0.007595914656617588	48	spearman
GOBP_POSITIVE_REGULATION_OF_GLUCONEOGENESIS	0.4299826313504125	0.002286926394317024	0.007595914656617588	48	spearman
GOCC_ATP_BINDING_CASSETTE_ABC_TRANSPORTER_COMPLEX	0.4299826313504125	0.002286926394317024	0.007595914656617588	48	spearman
GOCC_SERINE_PALMITOYLTRANSFERASE_COMPLEX	0.4299826313504125	0.002286926394317024	0.007595914656617588	48	spearman
GOMF_QUATERNARY_AMMONIUM_GROUP_TRANSMEMBRANE_TRANSPORTER_ACTIVITY	0.4299826313504125	0.002286926394317024	0.007595914656617588	48	spearman
GOBP_CHIASMA_ASSEMBLY	0.4297655232305688	0.002299974399029126	0.007629539996270807	48	spearman
GOBP_GLIAL_CELL_APOPTOTIC_PROCESS	0.4297655232305688	0.002299974399029126	0.007629539996270807	48	spearman
GOBP_HEART_PROCESS	0.4297655232305688	0.002299974399029126	0.007629539996270807	48	spearman
GOBP_INTERLEUKIN_23_PRODUCTION	0.4297655232305688	0.002299974399029126	0.007629539996270807	48	spearman
GOBP_AMINOPHOSPHOLIPID_TRANSPORT	0.42965696917064694	0.0023065230844786645	0.0076415475903553465	48	spearman
GOBP_POSITIVE_REGULATION_OF_PHOSPHATIDYLINOSITOL_3_KINASE_PROTEIN_KINASE_B_SIGNAL_TRANSDUCTION	0.42965696917064694	0.0023065230844786645	0.0076415475903553465	48	spearman
GOBP_REGULATION_OF_PROTEIN_TARGETING	0.42965696917064694	0.0023065230844786645	0.0076415475903553465	48	spearman
GOBP_VIRION_ASSEMBLY	0.42965696917064694	0.0023065230844786645	0.0076415475903553465	48	spearman
GOBP_CD4_POSITIVE_ALPHA_BETA_T_CELL_DIFFERENTIATION	0.4295484151107251	0.0023130882725656875	0.007653579331799465	48	spearman
GOBP_POSITIVE_REGULATION_OF_RRNA_PROCESSING	0.4295484151107251	0.0023130882725656875	0.007653579331799465	48	spearman
GOCC_CORTICAL_CYTOSKELETON	0.4295484151107251	0.0023130882725656875	0.007653579331799465	48	spearman
GOMF_DNA_TOPOISOMERASE_ACTIVITY	0.4295484151107251	0.0023130882725656875	0.007653579331799465	48	spearman
GOBP_BODY_FLUID_SECRETION	0.4294398610508033	0.0023196699987974145	0.007670493063197027	48	spearman
GOBP_CELLULAR_RESPONSE_TO_UNFOLDED_PROTEIN	0.4294398610508033	0.0023196699987974145	0.007670493063197027	48	spearman
GOBP_INTERFERON_MEDIATED_SIGNALING_PATHWAY	0.42933130699088146	0.002326268298741737	0.007685006636805561	48	spearman
GOBP_POSITIVE_REGULATION_OF_DOPAMINE_SECRETION	0.42933130699088146	0.002326268298741737	0.007685006636805561	48	spearman
GOMF_CORTICOTROPIN_RELEASING_HORMONE_RECEPTOR_BINDING	0.42933130699088146	0.002326268298741737	0.007685006636805561	48	spearman
GOBP_DETECTION_OF_LIPOPOLYSACCHARIDE	0.42922275293095963	0.0023328832080274082	0.007697113233946897	48	spearman
GOBP_INTRACELLULAR_PROTEIN_TRANSMEMBRANE_TRANSPORT	0.42922275293095963	0.0023328832080274082	0.007697113233946897	48	spearman
GOBP_PROSTAGLANDIN_SECRETION	0.42922275293095963	0.0023328832080274082	0.007697113233946897	48	spearman
GOBP_REGULATION_OF_D_GLUCOSE_IMPORT	0.42922275293095963	0.0023328832080274082	0.007697113233946897	48	spearman
GOBP_POSITIVE_REGULATION_OF_ANTIGEN_PROCESSING_AND_PRESENTATION	0.42911419887103774	0.002339514762343967	0.007709244098459628	48	spearman
GOBP_T_CELL_SELECTION	0.42911419887103774	0.002339514762343967	0.007709244098459628	48	spearman
GOMF_NERVE_GROWTH_FACTOR_BINDING	0.42911419887103774	0.002339514762343967	0.007709244098459628	48	spearman
GOMF_NEUROTROPHIN_BINDING	0.42911419887103774	0.002339514762343967	0.007709244098459628	48	spearman
GOBP_AMELOGENESIS	0.4290056448111159	0.0023461629974419447	0.007721399256166551	48	spearman
GOBP_INTRACELLULAR_GLUCOSE_HOMEOSTASIS	0.4290056448111159	0.0023461629974419447	0.007721399256166551	48	spearman
GOBP_REGULATION_OF_CILIUM_ASSEMBLY	0.4290056448111159	0.0023461629974419447	0.007721399256166551	48	spearman
GOBP_REGULATION_OF_PROTEIN_LOCALIZATION_TO_CELL_CELL_JUNCTION	0.4290056448111159	0.0023461629974419447	0.007721399256166551	48	spearman
GOBP_PENILE_ERECTION	0.4288970907511941	0.0023528279491328483	0.007738453349243746	48	spearman
GOMF_N6_METHYLADENOSINE_CONTAINING_RNA_READER_ACTIVITY	0.4288970907511941	0.0023528279491328483	0.007738453349243746	48	spearman
GOBP_NEGATIVE_REGULATION_OF_LENS_FIBER_CELL_DIFFERENTIATION	0.42878853669127226	0.0023595096532892487	0.007753099100039862	48	spearman
GOMF_ATP_DEPENDENT_CHROMATIN_REMODELER_ACTIVITY	0.42878853669127226	0.0023595096532892487	0.007753099100039862	48	spearman
GOMF_PHOSPHOTRANSFERASE_ACTIVITY_NITROGENOUS_GROUP_AS_ACCEPTOR	0.42878853669127226	0.0023595096532892487	0.007753099100039862	48	spearman
GOBP_EXPORT_ACROSS_PLASMA_MEMBRANE	0.42867998263135043	0.002366208145844838	0.007767772321496297	48	spearman
GOBP_REGULATION_OF_HETEROCHROMATIN_FORMATION	0.42867998263135043	0.002366208145844838	0.007767772321496297	48	spearman
GOMF_SIGNALING_RECEPTOR_REGULATOR_ACTIVITY	0.42867998263135043	0.002366208145844838	0.007767772321496297	48	spearman
GOBP_REGULATION_OF_SALIVA_SECRETION	0.42857142857142855	0.002372923462794535	0.007780028042011866	48	spearman
GOBP_SNRNA_PROCESSING	0.42857142857142855	0.002372923462794535	0.007780028042011866	48	spearman
GOCC_INO80_COMPLEX	0.42857142857142855	0.002372923462794535	0.007780028042011866	48	spearman
GOCC_NMDA_SELECTIVE_GLUTAMATE_RECEPTOR_COMPLEX	0.42857142857142855	0.002372923462794535	0.007780028042011866	48	spearman
GOBP_CALCIUM_ION_EXPORT_ACROSS_PLASMA_MEMBRANE	0.4284628745115067	0.0023796556401945077	0.00779230820868211	48	spearman
GOBP_CELL_PROLIFERATION_INVOLVED_IN_HEART_MORPHOGENESIS	0.4284628745115067	0.0023796556401945077	0.00779230820868211	48	spearman
GOBP_REGULATION_OF_BRANCHING_INVOLVED_IN_URETERIC_BUD_MORPHOGENESIS	0.4284628745115067	0.0023796556401945077	0.00779230820868211	48	spearman
GOBP_SYNAPTIC_VESICLE_RECYCLING	0.4284628745115067	0.0023796556401945077	0.00779230820868211	48	spearman
GOBP_POST_TRANSCRIPTIONAL_REGULATION_OF_GENE_EXPRESSION	0.4283543204515849	0.002386404714162245	0.007809507556286355	48	spearman
GOBP_REGULATION_OF_MUSCLE_CELL_DIFFERENTIATION	0.4283543204515849	0.002386404714162245	0.007809507556286355	48	spearman
GOMF_METALLOEXOPEPTIDASE_ACTIVITY	0.42824576639166306	0.0023931707208766713	0.007829194245476156	48	spearman
GOBP_CELL_JUNCTION_ASSEMBLY	0.42813721233174123	0.002399953696578117	0.007846465155855022	48	spearman
GOBP_VITAMIN_TRANSMEMBRANE_TRANSPORT	0.42813721233174123	0.002399953696578117	0.007846465155855022	48	spearman
GOBP_ANTEROGRADE_DENDRITIC_TRANSPORT_OF_NEUROTRANSMITTER_RECEPTOR_COMPLEX	0.42802865827181935	0.0024067536775685366	0.007851479018163566	48	spearman
GOBP_POSITIVE_REGULATION_OF_CELL_CYCLE_PROCESS	0.42802865827181935	0.0024067536775685366	0.007851479018163566	48	spearman
GOBP_RESPONSE_TO_PHENYLPROPANOID	0.42802865827181935	0.0024067536775685366	0.007851479018163566	48	spearman
GOBP_THELARCHE	0.42802865827181935	0.0024067536775685366	0.007851479018163566	48	spearman
GOBP_TRANSEPITHELIAL_TRANSPORT	0.42802865827181935	0.0024067536775685366	0.007851479018163566	48	spearman
GOCC_MIB_COMPLEX	0.42802865827181935	0.0024067536775685366	0.007851479018163566	48	spearman
GOMF_HYDROLASE_ACTIVITY_ACTING_ON_GLYCOSYL_BONDS	0.42802865827181935	0.0024067536775685366	0.007851479018163566	48	spearman
GOBP_NEGATIVE_REGULATION_OF_LYMPHOCYTE_APOPTOTIC_PROCESS	0.4279201042118975	0.002413570700211415	0.00786879844654993	48	spearman
GOBP_POSITIVE_REGULATION_OF_TELOMERE_CAPPING	0.4279201042118975	0.002413570700211415	0.00786879844654993	48	spearman
GOBP_LATERAL_SPROUTING_FROM_AN_EPITHELIUM	0.4278115501519757	0.002420404800931937	0.007883690543859454	48	spearman
GOBP_TETRAHYDROFOLATE_INTERCONVERSION	0.4278115501519757	0.002420404800931937	0.007883690543859454	48	spearman
GOMF_ACTIVIN_RECEPTOR_BINDING	0.4278115501519757	0.002420404800931937	0.007883690543859454	48	spearman
GOBP_DNA_TEMPLATED_TRANSCRIPTION_ELONGATION	0.42770299609205387	0.002427256016217003	0.007896148312107432	48	spearman
GOBP_TELOMERE_MAINTENANCE_IN_RESPONSE_TO_DNA_DAMAGE	0.42770299609205387	0.002427256016217003	0.007896148312107432	48	spearman
GOCC_SPINDLE_POLE	0.42770299609205387	0.002427256016217003	0.007896148312107432	48	spearman
GOMF_COPPER_ION_BINDING	0.42770299609205387	0.002427256016217003	0.007896148312107432	48	spearman
GOBP_MITOTIC_NUCLEAR_DIVISION	0.42759444203213204	0.0024341243826153432	0.007906169329901562	48	spearman
GOBP_MONOSACCHARIDE_CATABOLIC_PROCESS	0.42759444203213204	0.0024341243826153432	0.007906169329901562	48	spearman
GOBP_POSITIVE_REGULATION_OF_AMINO_ACID_TRANSPORT	0.42759444203213204	0.0024341243826153432	0.007906169329901562	48	spearman
GOBP_REGULATION_OF_OOCYTE_MATURATION	0.42759444203213204	0.0024341243826153432	0.007906169329901562	48	spearman
GOMF_ENOYL_COA_HYDRATASE_ACTIVITY	0.42759444203213204	0.0024341243826153432	0.007906169329901562	48	spearman
GOBP_SPLEEN_DEVELOPMENT	0.42748588797221015	0.002441009936737556	0.007921137966353587	48	spearman
GOCC_CYTOPLASMIC_MICROTUBULE	0.42748588797221015	0.002441009936737556	0.007921137966353587	48	spearman
GOCC_MEMBRANE_MICRODOMAIN	0.42748588797221015	0.002441009936737556	0.007921137966353587	48	spearman
GOBP_NEGATIVE_REGULATION_OF_ENDOPLASMIC_RETICULUM_UNFOLDED_PROTEIN_RESPONSE	0.4273773339122883	0.0024479127152561403	0.007928745219246766	48	spearman
GOBP_NEUTROPHIL_MIGRATION	0.4273773339122883	0.0024479127152561403	0.007928745219246766	48	spearman
GOCC_INTERSTITIAL_MATRIX	0.4273773339122883	0.0024479127152561403	0.007928745219246766	48	spearman
GOMF_CELL_ADHESION_MEDIATOR_ACTIVITY	0.4273773339122883	0.0024479127152561403	0.007928745219246766	48	spearman
GOMF_VASCULAR_ENDOTHELIAL_GROWTH_FACTOR_RECEPTOR_2_BINDING	0.4273773339122883	0.0024479127152561403	0.007928745219246766	48	spearman
GOMF_ZINC_PROTON_ANTIPORTER_ACTIVITY	0.4273773339122883	0.0024479127152561403	0.007928745219246766	48	spearman
GOBP_PROTEIN_POLYUFMYLATION	0.4272687798523665	0.0024548327549056676	0.007943762676029626	48	spearman
GOCC_FC_RECEPTOR_COMPLEX	0.4272687798523665	0.0024548327549056676	0.007943762676029626	48	spearman
GOMF_FIBROBLAST_GROWTH_FACTOR_BINDING	0.4272687798523665	0.0024548327549056676	0.007943762676029626	48	spearman
GOBP_BRANCHING_MORPHOGENESIS_OF_A_NERVE	0.42705167173252284	0.0024687247648459802	0.007978820577867033	48	spearman
GOBP_MEMBRANE_RAFT_ASSEMBLY	0.42705167173252284	0.0024687247648459802	0.007978820577867033	48	spearman
GOCC_LYSOSOMAL_LUMEN	0.42705167173252284	0.0024687247648459802	0.007978820577867033	48	spearman
GOMF_COA_LIGASE_ACTIVITY	0.42705167173252284	0.0024687247648459802	0.007978820577867033	48	spearman
GOBP_REGULATION_OF_SNRNA_TRANSCRIPTION_BY_RNA_POLYMERASE_II	0.42694311767260096	0.002475696808916492	0.007991454345144604	48	spearman
GOBP_RESPONSE_TO_METAL_ION	0.42694311767260096	0.002475696808916492	0.007991454345144604	48	spearman
GOCC_SPECIFIC_GRANULE_LUMEN	0.42694311767260096	0.002475696808916492	0.007991454345144604	48	spearman
GOMF_ARMADILLO_REPEAT_DOMAIN_BINDING	0.42694311767260096	0.002475696808916492	0.007991454345144604	48	spearman
GOBP_DNA_TEMPLATED_DNA_REPLICATION_MAINTENANCE_OF_FIDELITY	0.42683456361267913	0.0024826862616774384	0.008006586473073469	48	spearman
GOBP_POSITIVE_REGULATION_OF_CELL_PROLIFERATION_IN_BONE_MARROW	0.42683456361267913	0.0024826862616774384	0.008006586473073469	48	spearman
GOBP_REGULATION_OF_ANTIGEN_PROCESSING_AND_PRESENTATION_OF_PEPTIDE_ANTIGEN	0.42683456361267913	0.0024826862616774384	0.008006586473073469	48	spearman
GOBP_OSTEOCLAST_DIFFERENTIATION	0.4267260095527573	0.002489693160174391	0.008021746779740643	48	spearman
GOMF_NMDA_GLUTAMATE_RECEPTOR_ACTIVITY	0.4267260095527573	0.002489693160174391	0.008021746779740643	48	spearman
GOMF_OXIDOREDUCTASE_ACTIVITY_ACTING_ON_THE_CH_CH_GROUP_OF_DONORS_WITH_A_FLAVIN_AS_ACCEPTOR	0.4267260095527573	0.002489693160174391	0.008021746779740643	48	spearman
GOBP_EYE_PHOTORECEPTOR_CELL_DEVELOPMENT	0.4266174554928355	0.0024967175415152995	0.00803445706544979	48	spearman
GOBP_POSITIVE_REGULATION_OF_MYOBLAST_DIFFERENTIATION	0.4266174554928355	0.0024967175415152995	0.00803445706544979	48	spearman
GOBP_REGULATION_OF_ACTIVIN_RECEPTOR_SIGNALING_PATHWAY	0.4266174554928355	0.0024967175415152995	0.00803445706544979	48	spearman
GOCC_AXONEMAL_A_TUBULE_INNER_SHEATH	0.4266174554928355	0.0024967175415152995	0.00803445706544979	48	spearman
GOBP_MICROTUBULE_BUNDLE_FORMATION	0.42650890143291365	0.002503759442870645	0.008047192345487543	48	spearman
GOBP_MUCUS_SECRETION	0.42650890143291365	0.002503759442870645	0.008047192345487543	48	spearman
GOBP_REGULATION_OF_AMINO_ACID_TRANSMEMBRANE_TRANSPORT	0.42650890143291365	0.002503759442870645	0.008047192345487543	48	spearman
GOMF_ACETYLCHOLINE_GATED_MONOATOMIC_CATION_SELECTIVE_CHANNEL_ACTIVITY	0.42650890143291365	0.002503759442870645	0.008047192345487543	48	spearman
GOBP_POTASSIUM_ION_IMPORT_ACROSS_PLASMA_MEMBRANE	0.42640034737299176	0.0025108189014733744	0.008059952647116621	48	spearman
GOBP_REGULATION_OF_ANATOMICAL_STRUCTURE_MORPHOGENESIS	0.42640034737299176	0.0025108189014733744	0.008059952647116621	48	spearman
GOBP_TELOMERE_TETHERING_AT_NUCLEAR_PERIPHERY	0.42640034737299176	0.0025108189014733744	0.008059952647116621	48	spearman
GOMF_MODIFIED_AMINO_ACID_TRANSMEMBRANE_TRANSPORTER_ACTIVITY	0.42640034737299176	0.0025108189014733744	0.008059952647116621	48	spearman
GOBP_GLUCOSE_IMPORT_IN_RESPONSE_TO_INSULIN_STIMULUS	0.42629179331306993	0.002517895954619112	0.008060356497670262	48	spearman
GOBP_NEUROTRANSMITTER_GATED_ION_CHANNEL_CLUSTERING	0.42629179331306993	0.002517895954619112	0.008060356497670262	48	spearman
GOBP_POSITIVE_REGULATION_OF_INTERFERON_BETA_PRODUCTION	0.42629179331306993	0.002517895954619112	0.008060356497670262	48	spearman
GOBP_POSITIVE_REGULATION_OF_PROTEASOMAL_UBIQUITIN_DEPENDENT_PROTEIN_CATABOLIC_PROCESS	0.42629179331306993	0.002517895954619112	0.008060356497670262	48	spearman
GOBP_POSITIVE_REGULATION_OF_RNA_POLYMERASE_II_TRANSCRIPTION_PREINITIATION_COMPLEX_ASSEMBLY	0.42629179331306993	0.002517895954619112	0.008060356497670262	48	spearman
GOBP_PROTEIN_RETENTION_IN_GOLGI_APPARATUS	0.42629179331306993	0.002517895954619112	0.008060356497670262	48	spearman
GOBP_RESPONSE_TO_ANTIBIOTIC	0.42629179331306993	0.002517895954619112	0.008060356497670262	48	spearman
GOCC_CENTRIOLAR_SUBDISTAL_APPENDAGE	0.42629179331306993	0.002517895954619112	0.008060356497670262	48	spearman
GOCC_NEURON_PROJECTION_MEMBRANE	0.42629179331306993	0.002517895954619112	0.008060356497670262	48	spearman
GOBP_ERK1_AND_ERK2_CASCADE	0.4261832392531481	0.0025249906396661117	0.008075636627507063	48	spearman
GOBP_NEGATIVE_REGULATION_OF_RAS_PROTEIN_SIGNAL_TRANSDUCTION	0.4261832392531481	0.0025249906396661117	0.008075636627507063	48	spearman
GOBP_PHOSPHOLIPASE_C_ACTIVATING_SEROTONIN_RECEPTOR_SIGNALING_PATHWAY	0.4261832392531481	0.0025249906396661117	0.008075636627507063	48	spearman
GOBP_POSITIVE_REGULATION_OF_INTRINSIC_APOPTOTIC_SIGNALING_PATHWAY	0.4260746851932263	0.002532102994035394	0.008090945145668516	48	spearman
GOBP_POSITIVE_REGULATION_OF_RETINOIC_ACID_RECEPTOR_SIGNALING_PATHWAY	0.4260746851932263	0.002532102994035394	0.008090945145668516	48	spearman
GOBP_RESPONSE_TO_CAMP	0.4260746851932263	0.002532102994035394	0.008090945145668516	48	spearman
GOBP_NEGATIVE_REGULATION_OF_BLOOD_PRESSURE	0.42596613113330434	0.002539233055210788	0.00811124461713492	48	spearman
GOCC_MKS_COMPLEX	0.4258575770733825	0.0025463808607389666	0.008129100845112223	48	spearman
GOMF_DOLICHYL_PHOSPHATE_MANNOSE_PROTEIN_MANNOSYLTRANSFERASE_ACTIVITY	0.4258575770733825	0.0025463808607389666	0.008129100845112223	48	spearman
GOBP_LOW_DENSITY_LIPOPROTEIN_RECEPTOR_PARTICLE_METABOLIC_PROCESS	0.4257490230134607	0.0025535464482296095	0.008146991969955428	48	spearman
GOBP_PROTEIN_LOCALIZATION_TO_PHAGOPHORE_ASSEMBLY_SITE	0.4257490230134607	0.0025535464482296095	0.008146991969955428	48	spearman
GOBP_GOLGI_VESICLE_BUDDING	0.42564046895353885	0.002560729855355335	0.008157441016632563	48	spearman
GOBP_POSITIVE_REGULATION_OF_MRNA_CATABOLIC_PROCESS	0.42564046895353885	0.002560729855355335	0.008157441016632563	48	spearman
GOBP_REGULATION_OF_CELL_PROLIFERATION_IN_BONE_MARROW	0.42564046895353885	0.002560729855355335	0.008157441016632563	48	spearman
GOMF_LIPASE_INHIBITOR_ACTIVITY	0.42564046895353885	0.002560729855355335	0.008157441016632563	48	spearman
GOMF_MISFOLDED_PROTEIN_BINDING	0.42564046895353885	0.002560729855355335	0.008157441016632563	48	spearman
GOBP_REGULATION_OF_KETONE_METABOLIC_PROCESS	0.42553191489361697	0.002567931119851905	0.008172896970654004	48	spearman
GOBP_REGULATION_OF_RETROGRADE_PROTEIN_TRANSPORT_ER_TO_CYTOSOL	0.42553191489361697	0.002567931119851905	0.008172896970654004	48	spearman
GOMF_TESTOSTERONE_6_BETA_HYDROXYLASE_ACTIVITY	0.42553191489361697	0.002567931119851905	0.008172896970654004	48	spearman
GOBP_NEGATIVE_REGULATION_OF_MESENCHYMAL_CELL_APOPTOTIC_PROCESS	0.42542336083369514	0.0025751502795181734	0.008190877268226655	48	spearman
GOBP_PROTEIN_LOCALIZATION_TO_PLASMA_MEMBRANE_RAFT	0.42542336083369514	0.0025751502795181734	0.008190877268226655	48	spearman
GOBP_CORTICAL_CYTOSKELETON_ORGANIZATION	0.4253148067737733	0.0025823873722162225	0.00819890313856054	48	spearman
GOBP_MATERNAL_PLACENTA_DEVELOPMENT	0.4253148067737733	0.0025823873722162225	0.00819890313856054	48	spearman
GOBP_NEGATIVE_REGULATION_OF_CYCLIN_DEPENDENT_PROTEIN_KINASE_ACTIVITY	0.4253148067737733	0.0025823873722162225	0.00819890313856054	48	spearman
GOBP_NEGATIVE_REGULATION_OF_NEURON_DIFFERENTIATION	0.4253148067737733	0.0025823873722162225	0.00819890313856054	48	spearman
GOBP_TRUNK_SEGMENTATION	0.4253148067737733	0.0025823873722162225	0.00819890313856054	48	spearman
GOMF_AMIDE_BINDING	0.4253148067737733	0.0025823873722162225	0.00819890313856054	48	spearman
GOCC_SET1C_COMPASS_COMPLEX	0.4252062527138515	0.0025896424358714254	0.008219436879791422	48	spearman
GOBP_AMINO_ACID_SALVAGE	0.42509769865392966	0.002596915508472504	0.008232506150188048	48	spearman
GOBP_CORPUS_CALLOSUM_MORPHOGENESIS	0.42509769865392966	0.002596915508472504	0.008232506150188048	48	spearman
GOBP_RESPONSE_TO_OXYGEN_RADICAL	0.42509769865392966	0.002596915508472504	0.008232506150188048	48	spearman
GOBP_TRANSCRIPTION_INITIATION_AT_RNA_POLYMERASE_II_PROMOTER	0.42509769865392966	0.002596915508472504	0.008232506150188048	48	spearman
GOBP_MIGRACYTOSIS	0.4249891445940078	0.0026042066280715656	0.0082430999000773	48	spearman
GOBP_POSITIVE_REGULATION_OF_NEUROINFLAMMATORY_RESPONSE	0.4249891445940078	0.0026042066280715656	0.0082430999000773	48	spearman
GOBP_PROLACTIN_SECRETION	0.4249891445940078	0.0026042066280715656	0.0082430999000773	48	spearman
GOCC_EXTRINSIC_COMPONENT_OF_PLASMA_MEMBRANE	0.4249891445940078	0.0026042066280715656	0.0082430999000773	48	spearman
GOMF_ADP_RIBOSE_DIPHOSPHATASE_ACTIVITY	0.4249891445940078	0.0026042066280715656	0.0082430999000773	48	spearman
GOBP_PROTEIN_DNA_COMPLEX_DISASSEMBLY	0.42488059053408594	0.0026115158327841875	0.008248722527522937	48	spearman
GOBP_PURINE_NUCLEOBASE_METABOLIC_PROCESS	0.42488059053408594	0.0026115158327841875	0.008248722527522937	48	spearman
GOBP_REGULATION_OF_LUNG_BLOOD_PRESSURE	0.42488059053408594	0.0026115158327841875	0.008248722527522937	48	spearman
GOCC_LATE_ENDOSOME	0.42488059053408594	0.0026115158327841875	0.008248722527522937	48	spearman
GOMF_ANTIGEN_BINDING	0.42488059053408594	0.0026115158327841875	0.008248722527522937	48	spearman
GOMF_DEOXYRIBONUCLEOTIDE_BINDING	0.42488059053408594	0.0026115158327841875	0.008248722527522937	48	spearman
GOMF_GAMMA_CATENIN_BINDING	0.42488059053408594	0.0026115158327841875	0.008248722527522937	48	spearman
GOCC_BRCA1_A_COMPLEX	0.4247720364741641	0.002618843160789569	0.008269363759757927	48	spearman
GOBP_ESTABLISHMENT_OF_PROTEIN_LOCALIZATION_TO_PLASMA_MEMBRANE	0.4246634824142423	0.0026261886503304126	0.008282533924100388	48	spearman
GOBP_GLOMERULAR_BASEMENT_MEMBRANE_DEVELOPMENT	0.4246634824142423	0.0026261886503304126	0.008282533924100388	48	spearman
GOMF_CYCLIN_DEPENDENT_PROTEIN_KINASE_ACTIVITY	0.4246634824142423	0.0026261886503304126	0.008282533924100388	48	spearman
GOMF_INOSITOL_POLYPHOSPHATE_5_PHOSPHATASE_ACTIVITY	0.4246634824142423	0.0026261886503304126	0.008282533924100388	48	spearman
GOBP_LATERAL_VENTRICLE_DEVELOPMENT	0.42455492835432046	0.002633552339713195	0.008283228516349278	48	spearman
GOBP_MITOTIC_INTRA_S_DNA_DAMAGE_CHECKPOINT_SIGNALING	0.42455492835432046	0.002633552339713195	0.008283228516349278	48	spearman
GOBP_MONOCYTE_ACTIVATION	0.42455492835432046	0.002633552339713195	0.008283228516349278	48	spearman
GOBP_NEGATIVE_REGULATION_OF_AMIDE_METABOLIC_PROCESS	0.42455492835432046	0.002633552339713195	0.008283228516349278	48	spearman
GOBP_NEGATIVE_REGULATION_OF_GENE_EXPRESSION	0.42455492835432046	0.002633552339713195	0.008283228516349278	48	spearman
GOBP_POSITIVE_REGULATION_OF_DNA_REPLICATION	0.42455492835432046	0.002633552339713195	0.008283228516349278	48	spearman
GOBP_REGULATION_OF_HEMATOPOIETIC_STEM_CELL_DIFFERENTIATION	0.42455492835432046	0.002633552339713195	0.008283228516349278	48	spearman
GOCC_EARLY_PHAGOSOME	0.42455492835432046	0.002633552339713195	0.008283228516349278	48	spearman
GOCC_HEMIDESMOSOME	0.42455492835432046	0.002633552339713195	0.008283228516349278	48	spearman
GOBP_PRESYNAPTIC_CYTOSKELETON_ORGANIZATION	0.42433782023447675	0.0026483344715490438	0.008327212577609466	48	spearman
GOBP_MEIOTIC_CELL_CYCLE_PROCESS_INVOLVED_IN_OOCYTE_MATURATION	0.4242292661745549	0.0026557529909340023	0.008340486973634442	48	spearman
GOBP_TRACHEA_FORMATION	0.4242292661745549	0.0026557529909340023	0.008340486973634442	48	spearman
GOBP_TRACHEA_MORPHOGENESIS	0.4242292661745549	0.0026557529909340023	0.008340486973634442	48	spearman
GOMF_TRAIL_BINDING	0.4242292661745549	0.0026557529909340023	0.008340486973634442	48	spearman
GOBP_INTERMEDIATE_FILAMENT_ORGANIZATION	0.4241207121146331	0.0026631898640247426	0.008353787021629762	48	spearman
GOBP_OTOLITH_DEVELOPMENT	0.4241207121146331	0.0026631898640247426	0.008353787021629762	48	spearman
GOBP_REGULATION_OF_POSTSYNAPTIC_MEMBRANE_POTENTIAL	0.4241207121146331	0.0026631898640247426	0.008353787021629762	48	spearman
GOMF_L_PROLINE_TRANSMEMBRANE_TRANSPORTER_ACTIVITY	0.4241207121146331	0.0026631898640247426	0.008353787021629762	48	spearman
GOBP_LIPOPOLYSACCHARIDE_MEDIATED_SIGNALING_PATHWAY	0.42401215805471126	0.002670645129447119	0.00836962539666971	48	spearman
GOBP_PENETRATION_OF_ZONA_PELLUCIDA	0.42401215805471126	0.002670645129447119	0.00836962539666971	48	spearman
GOBP_PHOSPHATIDYLCHOLINE_CATABOLIC_PROCESS	0.42401215805471126	0.002670645129447119	0.00836962539666971	48	spearman
GOBP_NEGATIVE_REGULATION_OF_TELOMERE_MAINTENANCE_VIA_TELOMERE_LENGTHENING	0.4239036039947894	0.002678118825891039	0.008382977824534758	48	spearman
GOBP_REGULATION_OF_NUCLEAR_TRANSCRIBED_MRNA_POLY_A_TAIL_SHORTENING	0.4239036039947894	0.002678118825891039	0.008382977824534758	48	spearman
GOCC_EXTERNAL_ENCAPSULATING_STRUCTURE	0.4239036039947894	0.002678118825891039	0.008382977824534758	48	spearman
GOMF_17_BETA_HYDROXYSTEROID_DEHYDROGENASE_NADPPLUS_ACTIVITY	0.4239036039947894	0.002678118825891039	0.008382977824534758	48	spearman
GOBP_REGULATION_OF_RECEPTOR_RECYCLING	0.42379504993486755	0.00268561099211057	0.008401389782273954	48	spearman
GOBP_SYNAPSE_ASSEMBLY	0.42379504993486755	0.00268561099211057	0.008401389782273954	48	spearman
GOBP_CELLULAR_RESPONSE_TO_ARSENIC_CONTAINING_SUBSTANCE	0.4236864958749457	0.0026931216669239598	0.008407244306317214	48	spearman
GOBP_ENDOCYTOSIS_INVOLVED_IN_VIRAL_ENTRY_INTO_HOST_CELL	0.4236864958749457	0.0026931216669239598	0.008407244306317214	48	spearman
GOBP_ERYTHROCYTE_DEVELOPMENT	0.4236864958749457	0.0026931216669239598	0.008407244306317214	48	spearman
GOBP_NEGATIVE_REGULATION_OF_SATELLITE_CELL_DIFFERENTIATION	0.4236864958749457	0.0026931216669239598	0.008407244306317214	48	spearman
GOBP_POSITIVE_REGULATION_OF_B_CELL_DIFFERENTIATION	0.4236864958749457	0.0026931216669239598	0.008407244306317214	48	spearman
GOBP_PROTEIN_KINASE_A_SIGNALING	0.4236864958749457	0.0026931216669239598	0.008407244306317214	48	spearman
GOMF_POTASSIUM_CHANNEL_INHIBITOR_ACTIVITY	0.4236864958749457	0.0026931216669239598	0.008407244306317214	48	spearman
GOBP_NEGATIVE_REGULATION_OF_INTERFERON_ALPHA_PRODUCTION	0.4235779418150239	0.002700650889213803	0.008423189683154588	48	spearman
GOBP_REGULATION_OF_CLATHRIN_DEPENDENT_ENDOCYTOSIS	0.4235779418150239	0.002700650889213803	0.008423189683154588	48	spearman
GOBP_RNA_DECAPPING	0.4235779418150239	0.002700650889213803	0.008423189683154588	48	spearman
GOBP_CARBOHYDRATE_TRANSPORT	0.42346938775510207	0.0027081986979269365	0.008436645257183734	48	spearman
GOBP_DEDIFFERENTIATION	0.42346938775510207	0.0027081986979269365	0.008436645257183734	48	spearman
GOCC_ENDOSOME	0.42346938775510207	0.0027081986979269365	0.008436645257183734	48	spearman
GOCC_GERM_CELL_NUCLEUS	0.42346938775510207	0.0027081986979269365	0.008436645257183734	48	spearman
GOBP_NEGATIVE_REGULATION_OF_CELLULAR_RESPONSE_TO_GROWTH_FACTOR_STIMULUS	0.4233608336951802	0.002715765132074748	0.008457691709439592	48	spearman
GOBP_CELL_CELL_JUNCTION_DISASSEMBLY	0.42325227963525835	0.0027233502307329686	0.008471202088801567	48	spearman
GOBP_ISOPRENOID_CATABOLIC_PROCESS	0.42325227963525835	0.0027233502307329686	0.008471202088801567	48	spearman
GOCC_R2TP_COMPLEX	0.42325227963525835	0.0027233502307329686	0.008471202088801567	48	spearman
GOMF_GENERAL_TRANSCRIPTION_INITIATION_FACTOR_ACTIVITY	0.42325227963525835	0.0027233502307329686	0.008471202088801567	48	spearman
GOBP_CELLULAR_RESPONSE_TO_TOPOLOGICALLY_INCORRECT_PROTEIN	0.4231437255753365	0.0027309540330419674	0.008484738400960395	48	spearman
GOBP_LEUKOTRIENE_D4_METABOLIC_PROCESS	0.4231437255753365	0.0027309540330419674	0.008484738400960395	48	spearman
GOBP_PTERIDINE_CONTAINING_COMPOUND_BIOSYNTHETIC_PROCESS	0.4231437255753365	0.0027309540330419674	0.008484738400960395	48	spearman
GOMF_ALCOHOL_BINDING	0.4231437255753365	0.0027309540330419674	0.008484738400960395	48	spearman
GOBP_VITAMIN_D_METABOLIC_PROCESS	0.4230351715154147	0.002738576578206689	0.00850588844350149	48	spearman
GOBP_C4_DICARBOXYLATE_TRANSPORT	0.42292661745549287	0.00274621790549675	0.008522013101922118	48	spearman
GOBP_LATE_ENDOSOME_TO_VACUOLE_TRANSPORT	0.42292661745549287	0.00274621790549675	0.008522013101922118	48	spearman
GOBP_POSITIVE_REGULATION_OF_ERAD_PATHWAY	0.42292661745549287	0.00274621790549675	0.008522013101922118	48	spearman
GOBP_ACTIVATION_OF_STORE_OPERATED_CALCIUM_CHANNEL_ACTIVITY	0.422818063395571	0.002753878054246561	0.008538167371989635	48	spearman
GOBP_NEGATIVE_REGULATION_OF_SMOOTHENED_SIGNALING_PATHWAY	0.422818063395571	0.002753878054246561	0.008538167371989635	48	spearman
GOBP_NEUTRAL_LIPID_CATABOLIC_PROCESS	0.422818063395571	0.002753878054246561	0.008538167371989635	48	spearman
GOBP_REGULATION_OF_METALLOPEPTIDASE_ACTIVITY	0.42270950933564916	0.002761557063855273	0.008556891187171506	48	spearman
GOBP_SUBPALLIUM_DEVELOPMENT	0.42270950933564916	0.002761557063855273	0.008556891187171506	48	spearman
GOBP_DETECTION_OF_STIMULUS_INVOLVED_IN_SENSORY_PERCEPTION_OF_PAIN	0.42260095527572733	0.0027692549737869912	0.00857565130754927	48	spearman
GOMF_HISTONE_MODIFYING_ACTIVITY	0.42260095527572733	0.0027692549737869912	0.00857565130754927	48	spearman
GOBP_INNER_CELL_MASS_CELL_PROLIFERATION	0.4223838471558836	0.002784707652800407	0.008610728611740755	48	spearman
GOBP_POSITIVE_REGULATION_OF_DNA_BINDING_TRANSCRIPTION_FACTOR_ACTIVITY	0.4223838471558836	0.002784707652800407	0.008610728611740755	48	spearman
GOBP_REGULATION_OF_AGGREPHAGY	0.4223838471558836	0.002784707652800407	0.008610728611740755	48	spearman
GOBP_REGULATION_OF_POLYAMINE_TRANSMEMBRANE_TRANSPORT	0.4223838471558836	0.002784707652800407	0.008610728611740755	48	spearman
GOMF_ORNITHINE_DECARBOXYLASE_REGULATOR_ACTIVITY	0.4223838471558836	0.002784707652800407	0.008610728611740755	48	spearman
GOBP_INTERLEUKIN_17_MEDIATED_SIGNALING_PATHWAY	0.4222752930959618	0.00279246250113526	0.008629593918225518	48	spearman
GOBP_PRIMARY_AMINO_COMPOUND_METABOLIC_PROCESS	0.4222752930959618	0.00279246250113526	0.008629593918225518	48	spearman
GOCC_COMMITMENT_COMPLEX	0.42216673903603996	0.0028002364082994904	0.008645937028702214	48	spearman
GOMF_INTERLEUKIN_2_RECEPTOR_BINDING	0.42216673903603996	0.0028002364082994904	0.008645937028702214	48	spearman
GOMF_OXIDOREDUCTASE_ACTIVITY_ACTING_ON_PAIRED_DONORS_WITH_INCORPORATION_OR_REDUCTION_OF_MOLECULAR_OXYGEN_NAD_P_H_AS_ONE_DONOR_AND_INCORPORATION_OF_ONE_ATOM_OF_OXYGEN	0.42216673903603996	0.0028002364082994904	0.008645937028702214	48	spearman
GOBP_ESTABLISHMENT_OF_PROTEIN_LOCALIZATION_TO_VACUOLE	0.42205818497611813	0.0028080294140825526	0.008664871367642081	48	spearman
GOCC_NETWORK_FORMING_COLLAGEN_TRIMER	0.42205818497611813	0.0028080294140825526	0.008664871367642081	48	spearman
GOBP_POSITIVE_REGULATION_OF_ISOTYPE_SWITCHING	0.4219496309161963	0.002815841558339189	0.008678713084119249	48	spearman
GOBP_REGULATION_OF_COMPLEMENT_ACTIVATION_CLASSICAL_PATHWAY	0.4219496309161963	0.002815841558339189	0.008678713084119249	48	spearman
GOBP_REGULATION_OF_VITAMIN_D_RECEPTOR_SIGNALING_PATHWAY	0.4219496309161963	0.002815841558339189	0.008678713084119249	48	spearman
GOMF_THYROID_HORMONE_TRANSMEMBRANE_TRANSPORTER_ACTIVITY	0.4219496309161963	0.002815841558339189	0.008678713084119249	48	spearman
GOBP_NOTOCHORD_DEVELOPMENT	0.4218410768562744	0.0028236728809895037	0.008690017748748589	48	spearman
GOBP_POSITIVE_REGULATION_OF_PLATELET_ACTIVATION	0.4218410768562744	0.0028236728809895037	0.008690017748748589	48	spearman
GOBP_REGULATION_OF_HEMOGLOBIN_BIOSYNTHETIC_PROCESS	0.4218410768562744	0.0028236728809895037	0.008690017748748589	48	spearman
GOMF_PHOSPHATIDYLINOSITOL_BINDING	0.4218410768562744	0.0028236728809895037	0.008690017748748589	48	spearman
GOMF_TRANSLATION_INITIATION_FACTOR_BINDING	0.4218410768562744	0.0028236728809895037	0.008690017748748589	48	spearman
GOBP_AV_NODE_CELL_TO_BUNDLE_OF_HIS_CELL_COMMUNICATION	0.4217325227963526	0.0028315234220189322	0.008703911172957166	48	spearman
GOBP_LIPOPROTEIN_CATABOLIC_PROCESS	0.4217325227963526	0.0028315234220189322	0.008703911172957166	48	spearman
GOCC_PROTEIN_DNA_COMPLEX	0.4217325227963526	0.0028315234220189322	0.008703911172957166	48	spearman
GOMF_GLUTAMATE_BINDING	0.4217325227963526	0.0028315234220189322	0.008703911172957166	48	spearman
GOBP_CELLULAR_RESPONSE_TO_INTERLEUKIN_1	0.42162396873643077	0.0028393932214784965	0.008715266958632232	48	spearman
GOBP_GOLGI_ORGANIZATION	0.42162396873643077	0.0028393932214784965	0.008715266958632232	48	spearman
GOBP_NEGATIVE_REGULATION_OF_SISTER_CHROMATID_COHESION	0.42162396873643077	0.0028393932214784965	0.008715266958632232	48	spearman
GOBP_REGULATION_OF_CARDIAC_MUSCLE_ADAPTATION	0.42162396873643077	0.0028393932214784965	0.008715266958632232	48	spearman
GOCC_MOTILE_CILIUM	0.42162396873643077	0.0028393932214784965	0.008715266958632232	48	spearman
GOBP_NEGATIVE_REGULATION_OF_CELL_MIGRATION_INVOLVED_IN_SPROUTING_ANGIOGENESIS	0.42151541467650894	0.002847282319484671	0.008726648542185618	48	spearman
GOBP_POSITIVE_REGULATION_OF_SMAD_PROTEIN_SIGNAL_TRANSDUCTION	0.42151541467650894	0.002847282319484671	0.008726648542185618	48	spearman
GOBP_REGULATION_OF_INTRACELLULAR_ESTROGEN_RECEPTOR_SIGNALING_PATHWAY	0.42151541467650894	0.002847282319484671	0.008726648542185618	48	spearman
GOCC_PLASMA_MEMBRANE_RAFT	0.42151541467650894	0.002847282319484671	0.008726648542185618	48	spearman
GOMF_CYSTEINE_TYPE_ENDOPEPTIDASE_REGULATOR_ACTIVITY_INVOLVED_IN_APOPTOTIC_PROCESS	0.42151541467650894	0.002847282319484671	0.008726648542185618	48	spearman
GOCC_ORGANELLE_SUBCOMPARTMENT	0.4214068606165871	0.002855190756219609	0.008745750141446388	48	spearman
GOMF_SULFUR_COMPOUND_TRANSMEMBRANE_TRANSPORTER_ACTIVITY	0.4214068606165871	0.002855190756219609	0.008745750141446388	48	spearman
GOBP_ANTIGEN_PROCESSING_AND_PRESENTATION_OF_EXOGENOUS_PEPTIDE_ANTIGEN_VIA_MHC_CLASS_I	0.4212983065566652	0.002863118571931091	0.008746927815185265	48	spearman
GOBP_FUSED_ANTRUM_STAGE	0.4212983065566652	0.002863118571931091	0.008746927815185265	48	spearman
GOBP_NEGATIVE_REGULATION_OF_EXTRINSIC_APOPTOTIC_SIGNALING_PATHWAY_VIA_DEATH_DOMAIN_RECEPTORS	0.4212983065566652	0.002863118571931091	0.008746927815185265	48	spearman
GOBP_NEGATIVE_REGULATION_OF_THYMOCYTE_APOPTOTIC_PROCESS	0.4212983065566652	0.002863118571931091	0.008746927815185265	48	spearman
GOBP_ORGANIC_ACID_BIOSYNTHETIC_PROCESS	0.4212983065566652	0.002863118571931091	0.008746927815185265	48	spearman
GOBP_POSITIVE_REGULATION_OF_PROTEOLYSIS_INVOLVED_IN_PROTEIN_CATABOLIC_PROCESS	0.4212983065566652	0.002863118571931091	0.008746927815185265	48	spearman
GOBP_REGULATION_OF_SPROUTING_ANGIOGENESIS	0.4212983065566652	0.002863118571931091	0.008746927815185265	48	spearman
GOCC_COPI_COATED_VESICLE	0.4212983065566652	0.002863118571931091	0.008746927815185265	48	spearman
GOMF_AMYLASE_ACTIVITY	0.4212983065566652	0.002863118571931091	0.008746927815185265	48	spearman
GOBP_NEGATIVE_REGULATION_OF_BLOOD_CIRCULATION	0.4211897524967434	0.0028710658069326504	0.00875582780863505	48	spearman
GOBP_NEGATIVE_REGULATION_OF_CALCIUM_ION_IMPORT_ACROSS_PLASMA_MEMBRANE	0.4211897524967434	0.0028710658069326504	0.00875582780863505	48	spearman
GOBP_REGULATION_OF_CD40_SIGNALING_PATHWAY	0.4211897524967434	0.0028710658069326504	0.00875582780863505	48	spearman
GOBP_REGULATION_OF_PINOCYTOSIS	0.4211897524967434	0.0028710658069326504	0.00875582780863505	48	spearman
GOBP_REGULATION_OF_SECONDARY_METABOLIC_PROCESS	0.4211897524967434	0.0028710658069326504	0.00875582780863505	48	spearman
GOBP_RESPONSE_TO_2_3_7_8_TETRACHLORODIBENZODIOXINE	0.4211897524967434	0.0028710658069326504	0.00875582780863505	48	spearman
GOBP_INTERCELLULAR_TRANSPORT	0.42108119843682157	0.002879032501603634	0.008767313448128254	48	spearman
GOBP_INTRINSIC_APOPTOTIC_SIGNALING_PATHWAY_IN_RESPONSE_TO_HYDROGEN_PEROXIDE	0.42108119843682157	0.002879032501603634	0.008767313448128254	48	spearman
GOBP_MEIOTIC_CELL_CYCLE_CHECKPOINT_SIGNALING	0.42108119843682157	0.002879032501603634	0.008767313448128254	48	spearman
GOMF_GLUTATHIONE_PEROXIDASE_ACTIVITY	0.42108119843682157	0.002879032501603634	0.008767313448128254	48	spearman
GOMF_HISTONE_H3K9_MONOMETHYLTRANSFERASE_ACTIVITY	0.42108119843682157	0.002879032501603634	0.008767313448128254	48	spearman
GOBP_CYSTEINE_CATABOLIC_PROCESS	0.42097264437689974	0.0028870186963892673	0.00877882491710909	48	spearman
GOBP_METANEPHRIC_NEPHRON_DEVELOPMENT	0.42097264437689974	0.0028870186963892673	0.00877882491710909	48	spearman
GOBP_TONGUE_DEVELOPMENT	0.42097264437689974	0.0028870186963892673	0.00877882491710909	48	spearman
GOMF_CALCIUM_ION_TRANSMEMBRANE_TRANSPORTER_ACTIVITY	0.42097264437689974	0.0028870186963892673	0.00877882491710909	48	spearman
GOMF_TRANSLATION_ACTIVATOR_ACTIVITY	0.42097264437689974	0.0028870186963892673	0.00877882491710909	48	spearman
GOBP_RESPONSE_TO_CORTICOSTERONE	0.4208640903169778	0.0028950244318007184	0.008800604418954937	48	spearman
GOBP_REGULATION_OF_FATTY_ACID_METABOLIC_PROCESS	0.420755536257056	0.0029030497484151493	0.008814730047850014	48	spearman
GOBP_REGULATION_OF_PRO_B_CELL_DIFFERENTIATION	0.420755536257056	0.0029030497484151493	0.008814730047850014	48	spearman
GOBP_REGULATION_OF_PROTEIN_LOCALIZATION_TO_MEMBRANE	0.420755536257056	0.0029030497484151493	0.008814730047850014	48	spearman
GOCC_DENDRITIC_SPINE_MEMBRANE	0.420755536257056	0.0029030497484151493	0.008814730047850014	48	spearman
GOBP_CYTOSKELETON_DEPENDENT_INTRACELLULAR_TRANSPORT	0.42064698219713414	0.002911094686875784	0.008834016909635267	48	spearman
GOBP_REGULATION_OF_FATTY_ACID_OXIDATION	0.42064698219713414	0.002911094686875784	0.008834016909635267	48	spearman
GOBP_NUCLEIC_ACID_CATABOLIC_PROCESS	0.4205384281372123	0.0029191592878920203	0.008850768834526766	48	spearman
GOBP_POLYSACCHARIDE_BIOSYNTHETIC_PROCESS	0.4205384281372123	0.0029191592878920203	0.008850768834526766	48	spearman
GOCC_GOLGI_ASSOCIATED_VESICLE_MEMBRANE	0.4205384281372123	0.0029191592878920203	0.008850768834526766	48	spearman
GOCC_CYTOPLASMIC_EXOSOME_RNASE_COMPLEX	0.4204298740772905	0.002927243592239436	0.008872702331864872	48	spearman
GOBP_CEREBELLAR_GRANULAR_LAYER_MORPHOGENESIS	0.4203213200173686	0.002935347640759896	0.008889520597495728	48	spearman
GOBP_POSITIVE_REGULATION_OF_DENDRITIC_SPINE_MORPHOGENESIS	0.4203213200173686	0.002935347640759896	0.008889520597495728	48	spearman
GOBP_REGULATION_OF_ATP_BIOSYNTHETIC_PROCESS	0.4203213200173686	0.002935347640759896	0.008889520597495728	48	spearman
GOBP_POSITIVE_REGULATION_OF_MACROPHAGE_MIGRATION	0.4202127659574468	0.0029434714743615605	0.008906369471277834	48	spearman
GOBP_STRIATED_MUSCLE_ADAPTATION	0.4202127659574468	0.0029434714743615605	0.008906369471277834	48	spearman
GOMF_HYDROPEROXY_ICOSATETRAENOATE_DEHYDRATASE_ACTIVITY	0.4202127659574468	0.0029434714743615605	0.008906369471277834	48	spearman
GOBP_ANTEROGRADE_NEURONAL_DENSE_CORE_VESICLE_TRANSPORT	0.42010421189752495	0.002951615134019075	0.008912921162796026	48	spearman
GOBP_INTERNEURON_MIGRATION	0.42010421189752495	0.002951615134019075	0.008912921162796026	48	spearman
GOBP_NEGATIVE_REGULATION_BY_HOST_OF_VIRAL_GENOME_REPLICATION	0.42010421189752495	0.002951615134019075	0.008912921162796026	48	spearman
GOBP_REGULATION_OF_CARBOHYDRATE_BIOSYNTHETIC_PROCESS	0.42010421189752495	0.002951615134019075	0.008912921162796026	48	spearman
GOBP_VESICLE_UNCOATING	0.42010421189752495	0.002951615134019075	0.008912921162796026	48	spearman
GOCC_DNA_REPLICATION_FACTOR_A_COMPLEX	0.42010421189752495	0.002951615134019075	0.008912921162796026	48	spearman
GOMF_MRNA_CDS_BINDING	0.42010421189752495	0.002951615134019075	0.008912921162796026	48	spearman
GOCC_PAR_POLARITY_COMPLEX	0.4199956578376031	0.002959778660773451	0.008934987012968392	48	spearman
GOBP_GROWTH_HORMONE_SECRETION	0.41988710377768124	0.0029679620957323285	0.008949336154597682	48	spearman
GOBP_LIPOSACCHARIDE_METABOLIC_PROCESS	0.41988710377768124	0.0029679620957323285	0.008949336154597682	48	spearman
GOCC_ACETYLCHOLINE_GATED_CHANNEL_COMPLEX	0.41988710377768124	0.0029679620957323285	0.008949336154597682	48	spearman
GOCC_TRANSCRIPTION_ELONGATION_FACTOR_COMPLEX	0.41988710377768124	0.0029679620957323285	0.008949336154597682	48	spearman
GOBP_ACIDIC_AMINO_ACID_TRANSPORT	0.4197785497177594	0.0029761654800698964	0.008963712251084974	48	spearman
GOBP_MELANOCYTE_DIFFERENTIATION	0.4197785497177594	0.0029761654800698964	0.008963712251084974	48	spearman
GOBP_REGULATION_OF_TOOTH_MINERALIZATION	0.4197785497177594	0.0029761654800698964	0.008963712251084974	48	spearman
GOBP_TRNA_5_LEADER_REMOVAL	0.4197785497177594	0.0029761654800698964	0.008963712251084974	48	spearman
GOBP_REGULATION_OF_MONOATOMIC_ION_TRANSMEMBRANE_TRANSPORT	0.4196699956578376	0.002984388855026984	0.00898329451717958	48	spearman
GOBP_REGULATION_OF_SOMATIC_STEM_CELL_POPULATION_MAINTENANCE	0.4196699956578376	0.002984388855026984	0.00898329451717958	48	spearman
GOBP_CLATHRIN_DEPENDENT_ENDOCYTOSIS	0.41956144159791575	0.0029926322619112425	0.008995135450836902	48	spearman
GOBP_NUCLEAR_RECEPTOR_MEDIATED_SIGNALING_PATHWAY	0.41956144159791575	0.0029926322619112425	0.008995135450836902	48	spearman
GOBP_SEROTONERGIC_NEURON_AXON_GUIDANCE	0.41956144159791575	0.0029926322619112425	0.008995135450836902	48	spearman
GOCC_PARASPECKLES	0.41956144159791575	0.0029926322619112425	0.008995135450836902	48	spearman
GOCC_STEREOCILIA_COUPLING_LINK	0.41956144159791575	0.0029926322619112425	0.008995135450836902	48	spearman
GOBP_NEGATIVE_REGULATION_OF_LIPOPOLYSACCHARIDE_MEDIATED_SIGNALING_PATHWAY	0.4194528875379939	0.003000895742097042	0.0090095937757551	48	spearman
GOBP_REGULATION_OF_GLIOGENESIS	0.4194528875379939	0.003000895742097042	0.0090095937757551	48	spearman
GOBP_RESOLUTION_OF_DNA_RECOMBINATION_INTERMEDIATES	0.4194528875379939	0.003000895742097042	0.0090095937757551	48	spearman
GOBP_TRANSMISSION_OF_NERVE_IMPULSE	0.4194528875379939	0.003000895742097042	0.0090095937757551	48	spearman
GOBP_PROTEIN_O_LINKED_GLYCOSYLATION_VIA_SERINE	0.41934433347807204	0.003009179337025664	0.009031865275007142	48	spearman
GOBP_ENDOPLASMIC_RETICULUM_TUBULAR_NETWORK_ORGANIZATION	0.4192357794181502	0.0030174830882052682	0.009046381358376956	48	spearman
GOBP_NEGATIVE_REGULATION_OF_B_CELL_DIFFERENTIATION	0.4192357794181502	0.0030174830882052682	0.009046381358376956	48	spearman
GOBP_REGULATION_OF_PRESYNAPSE_ORGANIZATION	0.4192357794181502	0.0030174830882052682	0.009046381358376956	48	spearman
GOMF_CCR5_CHEMOKINE_RECEPTOR_BINDING	0.4192357794181502	0.0030174830882052682	0.009046381358376956	48	spearman
GOBP_NEGATIVE_REGULATION_OF_BONE_REMODELING	0.4191272253582284	0.003025807037211094	0.009058325370147727	48	spearman
GOBP_REGULATION_OF_NEUTROPHIL_ACTIVATION	0.4191272253582284	0.003025807037211094	0.009058325370147727	48	spearman
GOBP_REGULATION_OF_POSTSYNAPTIC_CYTOSOLIC_CALCIUM_ION_CONCENTRATION	0.4191272253582284	0.003025807037211094	0.009058325370147727	48	spearman
GOBP_RESPONSE_TO_AMYLOID_BETA	0.4191272253582284	0.003025807037211094	0.009058325370147727	48	spearman
GOCC_METHYLTRANSFERASE_COMPLEX	0.4191272253582284	0.003025807037211094	0.009058325370147727	48	spearman
GOBP_AMINOGLYCAN_METABOLIC_PROCESS	0.41901867129830656	0.003034151225685326	0.009075495039051897	48	spearman
GOBP_INTRINSIC_APOPTOTIC_SIGNALING_PATHWAY_IN_RESPONSE_TO_DNA_DAMAGE_BY_P53_CLASS_MEDIATOR	0.41901867129830656	0.003034151225685326	0.009075495039051897	48	spearman
GOBP_PROTEIN_HEXAMERIZATION	0.41901867129830656	0.003034151225685326	0.009075495039051897	48	spearman
GOBP_ANTIGEN_PROCESSING_AND_PRESENTATION_ENDOGENOUS_LIPID_ANTIGEN_VIA_MHC_CLASS_IB	0.4189101172383847	0.003042515695337408	0.00908229227589851	48	spearman
GOBP_LIPID_BIOSYNTHETIC_PROCESS	0.4189101172383847	0.003042515695337408	0.00908229227589851	48	spearman
GOBP_NEURON_FATE_COMMITMENT	0.4189101172383847	0.003042515695337408	0.00908229227589851	48	spearman
GOBP_RENAL_CONTROL_OF_PERIPHERAL_VASCULAR_RESISTANCE_INVOLVED_IN_REGULATION_OF_SYSTEMIC_ARTERIAL_BLOOD_PRESSURE	0.4189101172383847	0.003042515695337408	0.00908229227589851	48	spearman
GOBP_UBIQUITIN_DEPENDENT_ENDOCYTOSIS	0.4189101172383847	0.003042515695337408	0.00908229227589851	48	spearman
GOCC_MICROTUBULE_ORGANIZING_CENTER	0.4189101172383847	0.003042515695337408	0.00908229227589851	48	spearman
GOMF_LIPID_ANTIGEN_BINDING	0.4189101172383847	0.003042515695337408	0.00908229227589851	48	spearman
GOBP_POSITIVE_REGULATION_OF_INTRACELLULAR_PROTEIN_TRANSPORT	0.41880156317846284	0.003050900487943877	0.009096913569194945	48	spearman
GOBP_POSITIVE_REGULATION_OF_MRNA_METABOLIC_PROCESS	0.41880156317846284	0.003050900487943877	0.009096913569194945	48	spearman
GOBP_RESPONSE_TO_INTERFERON_ALPHA	0.41880156317846284	0.003050900487943877	0.009096913569194945	48	spearman
GOCC_NLS_DEPENDENT_PROTEIN_NUCLEAR_IMPORT_COMPLEX	0.41880156317846284	0.003050900487943877	0.009096913569194945	48	spearman
GOBP_CHORIO_ALLANTOIC_FUSION	0.418693009118541	0.003059305645348557	0.00910896254346863	48	spearman
GOBP_REGULATION_OF_EXIT_FROM_MITOSIS	0.418693009118541	0.003059305645348557	0.00910896254346863	48	spearman
GOBP_UREA_TRANSPORT	0.418693009118541	0.003059305645348557	0.00910896254346863	48	spearman
GOMF_ENZYME_REGULATOR_ACTIVITY	0.418693009118541	0.003059305645348557	0.00910896254346863	48	spearman
GOMF_MORPHOGEN_ACTIVITY	0.418693009118541	0.003059305645348557	0.00910896254346863	48	spearman
GOBP_CALCIUM_ION_TRANSPORT	0.4185844550586192	0.003067731209462617	0.009118440017645078	48	spearman
GOBP_CELLULAR_RESPONSE_TO_ALKALOID	0.4185844550586192	0.003067731209462617	0.009118440017645078	48	spearman
GOBP_NEPHRIC_DUCT_FORMATION	0.4185844550586192	0.003067731209462617	0.009118440017645078	48	spearman
GOCC_COLLAGEN_CONTAINING_EXTRACELLULAR_MATRIX	0.4185844550586192	0.003067731209462617	0.009118440017645078	48	spearman
GOMF_ACETYLATION_DEPENDENT_PROTEIN_BINDING	0.4185844550586192	0.003067731209462617	0.009118440017645078	48	spearman
GOMF_EXTRACELLULAR_MATRIX_PROTEIN_BINDING	0.4185844550586192	0.003067731209462617	0.009118440017645078	48	spearman
GOBP_GRANULOCYTE_COLONY_STIMULATING_FACTOR_PRODUCTION	0.41847590099869736	0.0030761772222646063	0.009127945832116416	48	spearman
GOBP_POSITIVE_REGULATION_OF_SMOOTH_MUSCLE_CELL_DIFFERENTIATION	0.41847590099869736	0.0030761772222646063	0.009127945832116416	48	spearman
GOBP_RESPONSE_TO_X_RAY	0.41847590099869736	0.0030761772222646063	0.009127945832116416	48	spearman
GOBP_SEMICIRCULAR_CANAL_MORPHOGENESIS	0.41847590099869736	0.0030761772222646063	0.009127945832116416	48	spearman
GOBP_UREA_TRANSMEMBRANE_TRANSPORT	0.41847590099869736	0.0030761772222646063	0.009127945832116416	48	spearman
GOCC_PROCENTRIOLE_REPLICATION_COMPLEX	0.41847590099869736	0.0030761772222646063	0.009127945832116416	48	spearman
GOBP_CARTILAGE_MORPHOGENESIS	0.41836734693877553	0.0030846437258005128	0.009145267591606294	48	spearman
GOBP_REGULATION_OF_DNA_TEMPLATED_DNA_REPLICATION	0.41836734693877553	0.0030846437258005128	0.009145267591606294	48	spearman
GOMF_INTRACELLULARLY_GATED_CALCIUM_CHANNEL_ACTIVITY	0.41836734693877553	0.0030846437258005128	0.009145267591606294	48	spearman
GOBP_PLACENTA_DEVELOPMENT	0.41825879287885365	0.0030931307621838533	0.009162620673900283	48	spearman
GOBP_SNRNA_METABOLIC_PROCESS	0.41825879287885365	0.0030931307621838533	0.009162620673900283	48	spearman
GOMF_WATER_TRANSMEMBRANE_TRANSPORTER_ACTIVITY	0.41825879287885365	0.0030931307621838533	0.009162620673900283	48	spearman
GOBP_NUCLEOBASE_METABOLIC_PROCESS	0.4181502388189318	0.003101638373595786	0.009177402343874574	48	spearman
GOBP_STRESS_INDUCED_PREMATURE_SENESCENCE	0.4181502388189318	0.003101638373595786	0.009177402343874574	48	spearman
GOCC_MICROTUBULE_END	0.4181502388189318	0.003101638373595786	0.009177402343874574	48	spearman
GOCC_PRE_SNORNP_COMPLEX	0.4181502388189318	0.003101638373595786	0.009177402343874574	48	spearman
GOBP_NEGATIVE_REGULATION_OF_CHONDROCYTE_DIFFERENTIATION	0.41804168475901	0.0031101666022850024	0.009197420986524875	48	spearman
GOMF_UBIQUITIN_SPECIFIC_PROTEASE_BINDING	0.41804168475901	0.0031101666022850024	0.009197420986524875	48	spearman
GOBP_NEGATIVE_REGULATION_OF_OSTEOCLAST_DEVELOPMENT	0.41793313069908816	0.003118715490568047	0.009214868306785995	48	spearman
GOBP_SCHWANN_CELL_PROLIFERATION	0.41793313069908816	0.003118715490568047	0.009214868306785995	48	spearman
GOCC_IGA_IMMUNOGLOBULIN_COMPLEX_CIRCULATING	0.41793313069908816	0.003118715490568047	0.009214868306785995	48	spearman
GOBP_ONE_CARBON_COMPOUND_TRANSPORT	0.41782457663916633	0.0031272850808291112	0.00923495956523277	48	spearman
GOBP_SKELETAL_MUSCLE_THIN_FILAMENT_ASSEMBLY	0.41782457663916633	0.0031272850808291112	0.00923495956523277	48	spearman
GOBP_PERIPHERAL_NERVOUS_SYSTEM_NEURON_DIFFERENTIATION	0.41771602257924445	0.003135875415520376	0.009255089320240568	48	spearman
GOBP_REGULATION_OF_LEUKOCYTE_ADHESION_TO_ARTERIAL_ENDOTHELIAL_CELL	0.41771602257924445	0.003135875415520376	0.009255089320240568	48	spearman
GOBP_CELLULAR_RESPONSE_TO_FATTY_ACID	0.4176074685193226	0.0031444865371618325	0.00926478303269929	48	spearman
GOBP_NAD_BIOSYNTHETIC_PROCESS	0.4176074685193226	0.0031444865371618325	0.00926478303269929	48	spearman
GOBP_PROTEIN_SUMOYLATION	0.4176074685193226	0.0031444865371618325	0.00926478303269929	48	spearman
GOBP_REGULATION_OF_MORPHOGENESIS_OF_AN_EPITHELIUM	0.4176074685193226	0.0031444865371618325	0.00926478303269929	48	spearman
GOBP_REGULATION_OF_PH	0.4176074685193226	0.0031444865371618325	0.00926478303269929	48	spearman
GOBP_REGULATION_OF_TELOMERE_MAINTENANCE_IN_RESPONSE_TO_DNA_DAMAGE	0.4176074685193226	0.0031444865371618325	0.00926478303269929	48	spearman
GOBP_NEGATIVE_REGULATION_OF_SCHWANN_CELL_PROLIFERATION	0.4174989144594008	0.003153118488341497	0.009287593718411476	48	spearman
GOBP_CRANIAL_SUTURE_MORPHOGENESIS	0.41739036039947897	0.003161771311715413	0.00929995642870971	48	spearman
GOBP_NEGATIVE_REGULATION_OF_DNA_BIOSYNTHETIC_PROCESS	0.41739036039947897	0.003161771311715413	0.00929995642870971	48	spearman
GOBP_NEGATIVE_REGULATION_OF_MEMBRANE_PERMEABILITY	0.41739036039947897	0.003161771311715413	0.00929995642870971	48	spearman
GOBP_PLATELET_DENSE_GRANULE_ORGANIZATION	0.41739036039947897	0.003161771311715413	0.00929995642870971	48	spearman
GOMF_CYCLIN_BINDING	0.41739036039947897	0.003161771311715413	0.00929995642870971	48	spearman
GOBP_AMINOGLYCOSIDE_ANTIBIOTIC_METABOLIC_PROCESS	0.41728180633955714	0.0031704450500077367	0.00931759069047613	48	spearman
GOBP_DNA_TEMPLATED_TRANSCRIPTION_INITIATION	0.41728180633955714	0.0031704450500077367	0.00931759069047613	48	spearman
GOBP_POLYKETIDE_METABOLIC_PROCESS	0.41728180633955714	0.0031704450500077367	0.00931759069047613	48	spearman
GOBP_C_TERMINAL_PROTEIN_AMINO_ACID_MODIFICATION	0.41717325227963525	0.003179139746010845	0.009322141722216685	48	spearman
GOBP_ENDOCYTIC_RECYCLING	0.41717325227963525	0.003179139746010845	0.009322141722216685	48	spearman
GOBP_P38MAPK_CASCADE	0.41717325227963525	0.003179139746010845	0.009322141722216685	48	spearman
GOBP_PEPTIDYL_LYSINE_TRIMETHYLATION	0.41717325227963525	0.003179139746010845	0.009322141722216685	48	spearman
GOBP_POSITIVE_REGULATION_OF_OLIGODENDROCYTE_DIFFERENTIATION	0.41717325227963525	0.003179139746010845	0.009322141722216685	48	spearman
GOBP_RESPONSE_TO_SALT	0.41717325227963525	0.003179139746010845	0.009322141722216685	48	spearman
GOMF_NEUROTRANSMITTER_RECEPTOR_ACTIVITY_INVOLVED_IN_REGULATION_OF_POSTSYNAPTIC_MEMBRANE_POTENTIAL	0.41717325227963525	0.003179139746010845	0.009322141722216685	48	spearman
GOMF_PHOSPHATIDYLCHOLINE_TRANSPORTER_ACTIVITY	0.41717325227963525	0.003179139746010845	0.009322141722216685	48	spearman
GOBP_HOMEOSTASIS_OF_NUMBER_OF_CELLS	0.4170646982197134	0.003187855442585255	0.009334584567570067	48	spearman
GOBP_NEGATIVE_REGULATION_OF_CARTILAGE_DEVELOPMENT	0.4170646982197134	0.003187855442585255	0.009334584567570067	48	spearman
GOBP_POSITIVE_REGULATION_OF_EPITHELIAL_CELL_PROLIFERATION_INVOLVED_IN_LUNG_MORPHOGENESIS	0.4170646982197134	0.003187855442585255	0.009334584567570067	48	spearman
GOBP_REGULATION_OF_EPITHELIAL_CELL_PROLIFERATION_INVOLVED_IN_LUNG_MORPHOGENESIS	0.4170646982197134	0.003187855442585255	0.009334584567570067	48	spearman
GOBP_REGULATION_OF_NEURONAL_ACTION_POTENTIAL	0.4170646982197134	0.003187855442585255	0.009334584567570067	48	spearman
GOBP_ADAPTIVE_THERMOGENESIS	0.4169561441597916	0.0031965921826599118	0.009352294930821093	48	spearman
GOBP_PROTEIN_ACTIVATION_CASCADE	0.4169561441597916	0.0031965921826599118	0.009352294930821093	48	spearman
GOBP_REGULATION_OF_CELLULAR_RESPONSE_TO_OXIDATIVE_STRESS	0.4169561441597916	0.0031965921826599118	0.009352294930821093	48	spearman
GOBP_FRUCTOSE_6_PHOSPHATE_METABOLIC_PROCESS	0.41684759009986977	0.003205350009232002	0.009364790788450495	48	spearman
GOBP_MAMMALIAN_OOGENESIS_STAGE	0.41684759009986977	0.003205350009232002	0.009364790788450495	48	spearman
GOBP_POSITIVE_REGULATION_OF_LAMELLIPODIUM_ORGANIZATION	0.41684759009986977	0.003205350009232002	0.009364790788450495	48	spearman
GOCC_MICROTUBULE_ASSOCIATED_COMPLEX	0.41684759009986977	0.003205350009232002	0.009364790788450495	48	spearman
GOCC_RECEPTOR_COMPLEX	0.41684759009986977	0.003205350009232002	0.009364790788450495	48	spearman
GOBP_REGULATION_OF_EXTRINSIC_APOPTOTIC_SIGNALING_PATHWAY	0.41673903603994794	0.0032141289653672914	0.009385184634183844	48	spearman
GOMF_PHOSPHATIDYLINOSITOL_TRISPHOSPHATE_PHOSPHATASE_ACTIVITY	0.41673903603994794	0.0032141289653672914	0.009385184634183844	48	spearman
GOBP_PROTEIN_MODIFICATION_BY_SMALL_PROTEIN_REMOVAL	0.41663048198002606	0.003222929094199909	0.00940561745723441	48	spearman
GOBP_REGULATION_OF_G_PROTEIN_COUPLED_RECEPTOR_INTERNALIZATION	0.41663048198002606	0.003222929094199909	0.00940561745723441	48	spearman
GOBP_PYRIMIDINE_RIBONUCLEOSIDE_MONOPHOSPHATE_METABOLIC_PROCESS	0.4164133738601824	0.0032405930428368907	0.00944396229964976	48	spearman
GOBP_REGULATION_OF_SYNAPTIC_VESICLE_PRIMING	0.4164133738601824	0.0032405930428368907	0.00944396229964976	48	spearman
GOBP_RESPONSE_TO_TOXIC_SUBSTANCE	0.4164133738601824	0.0032405930428368907	0.00944396229964976	48	spearman
GOMF_COBALAMIN_BINDING	0.4164133738601824	0.0032405930428368907	0.00944396229964976	48	spearman
GOMF_UBIQUITIN_LIKE_PROTEIN_READER_ACTIVITY	0.4164133738601824	0.0032405930428368907	0.00944396229964976	48	spearman
GOCC_OUTER_MEMBRANE	0.4163048198002606	0.003249456949252724	0.009464508155847455	48	spearman
GOMF_CLATHRIN_BINDING	0.4163048198002606	0.003249456949252724	0.009464508155847455	48	spearman
GOBP_AUTOPHAGIC_CELL_DEATH	0.41619626574033874	0.0032583422015890094	0.009474521932511257	48	spearman
GOBP_IMMUNE_SYSTEM_DEVELOPMENT	0.41619626574033874	0.0032583422015890094	0.009474521932511257	48	spearman
GOBP_POSITIVE_REGULATION_OF_CATABOLIC_PROCESS	0.41619626574033874	0.0032583422015890094	0.009474521932511257	48	spearman
GOBP_POSITIVE_REGULATION_OF_CHEMOKINE_PRODUCTION	0.41619626574033874	0.0032583422015890094	0.009474521932511257	48	spearman
GOMF_DNA_CLAMP_LOADER_ACTIVITY	0.41619626574033874	0.0032583422015890094	0.009474521932511257	48	spearman
GOMF_RETINYL_PALMITATE_ESTERASE_ACTIVITY	0.41619626574033874	0.0032583422015890094	0.009474521932511257	48	spearman
GOBP_PEPTIDYL_SERINE_MODIFICATION	0.41608771168041686	0.003267248843323405	0.00948720337476991	48	spearman
GOBP_REGULATION_OF_CALCIUM_ION_TRANSPORT_INTO_CYTOSOL	0.41608771168041686	0.003267248843323405	0.00948720337476991	48	spearman
GOMF_GLUTAMATE_GATED_RECEPTOR_ACTIVITY	0.41608771168041686	0.003267248843323405	0.00948720337476991	48	spearman
GOMF_GLUTAMATE_RECEPTOR_ACTIVITY	0.41608771168041686	0.003267248843323405	0.00948720337476991	48	spearman
GOMF_THIAMINE_PYROPHOSPHATE_BINDING	0.41608771168041686	0.003267248843323405	0.00948720337476991	48	spearman
GOBP_B_CELL_PROLIFERATION	0.41597915762049503	0.0032761769180025034	0.009497272865631703	48	spearman
GOBP_KETONE_CATABOLIC_PROCESS	0.41597915762049503	0.0032761769180025034	0.009497272865631703	48	spearman
GOBP_NEGATIVE_REGULATION_OF_ADENYLATE_CYCLASE_ACTIVATING_ADRENERGIC_RECEPTOR_SIGNALING_PATHWAY	0.41597915762049503	0.0032761769180025034	0.009497272865631703	48	spearman
GOBP_NUCLEAR_MRNA_SURVEILLANCE	0.41597915762049503	0.0032761769180025034	0.009497272865631703	48	spearman
GOBP_REGULATION_OF_CALCIUM_ION_TRANSMEMBRANE_TRANSPORT	0.41597915762049503	0.0032761769180025034	0.009497272865631703	48	spearman
GOCC_AUTOLYSOSOME_MEMBRANE	0.41597915762049503	0.0032761769180025034	0.009497272865631703	48	spearman
GOCC_DENSE_CORE_GRANULE_LUMEN	0.4158706035605732	0.003285126469241792	0.009520572016941778	48	spearman
GOCC_HOPS_COMPLEX	0.41576204950065127	0.0032940975407258484	0.009543920581625473	48	spearman
GOBP_ACTIN_FILAMENT_BASED_PROCESS	0.41565349544072944	0.003303090176208303	0.00955406016599497	48	spearman
GOBP_CEREBELLAR_PURKINJE_CELL_LAYER_FORMATION	0.41565349544072944	0.003303090176208303	0.00955406016599497	48	spearman
GOBP_CHEMICAL_HOMEOSTASIS	0.41565349544072944	0.003303090176208303	0.00955406016599497	48	spearman
GOBP_REGULATION_OF_CALCIUM_ION_TRANSPORT	0.41565349544072944	0.003303090176208303	0.00955406016599497	48	spearman
GOBP_REGULATION_OF_GLIAL_CELL_APOPTOTIC_PROCESS	0.41565349544072944	0.003303090176208303	0.00955406016599497	48	spearman
GOMF_IGG_BINDING	0.41565349544072944	0.003303090176208303	0.00955406016599497	48	spearman
GOBP_ESTABLISHMENT_OF_PROTEIN_LOCALIZATION_TO_TELOMERE	0.4155449413808076	0.0033121044195119	0.009564228478701215	48	spearman
GOBP_REGULATION_OF_OSTEOCLAST_DIFFERENTIATION	0.4155449413808076	0.0033121044195119	0.009564228478701215	48	spearman
GOBP_REGULATION_OF_SODIUM_ION_TRANSMEMBRANE_TRANSPORT	0.4155449413808076	0.0033121044195119	0.009564228478701215	48	spearman
GOBP_RESPONSE_TO_ODORANT	0.4155449413808076	0.0033121044195119	0.009564228478701215	48	spearman
GOBP_TETRAHYDROBIOPTERIN_METABOLIC_PROCESS	0.4155449413808076	0.0033121044195119	0.009564228478701215	48	spearman
GOCC_VACUOLAR_MEMBRANE	0.4155449413808076	0.0033121044195119	0.009564228478701215	48	spearman
GOBP_BASEMENT_MEMBRANE_ORGANIZATION	0.4154363873208858	0.00332114031452868	0.0095717813649327	48	spearman
GOBP_CELL_MATURATION	0.4154363873208858	0.00332114031452868	0.0095717813649327	48	spearman
GOBP_NEGATIVE_REGULATION_OF_ALCOHOL_BIOSYNTHETIC_PROCESS	0.4154363873208858	0.00332114031452868	0.0095717813649327	48	spearman
GOBP_POSITIVE_REGULATION_OF_DOUBLE_STRAND_BREAK_REPAIR_VIA_NONHOMOLOGOUS_END_JOINING	0.4154363873208858	0.00332114031452868	0.0095717813649327	48	spearman
GOBP_REGULATION_OF_MYELOID_CELL_APOPTOTIC_PROCESS	0.4154363873208858	0.00332114031452868	0.0095717813649327	48	spearman
GOCC_MYOFILAMENT	0.4154363873208858	0.00332114031452868	0.0095717813649327	48	spearman
GOCC_SYNAPTIC_CLEFT	0.4154363873208858	0.00332114031452868	0.0095717813649327	48	spearman
GOBP_NUCLEOBASE_CONTAINING_COMPOUND_TRANSPORT	0.41532783326096395	0.0033301979052198926	0.009587295265896497	48	spearman
GOBP_OLFACTORY_BEHAVIOR	0.41532783326096395	0.0033301979052198926	0.009587295265896497	48	spearman
GOBP_REGULATION_OF_NEUROTRANSMITTER_SECRETION	0.41532783326096395	0.0033301979052198926	0.009587295265896497	48	spearman
GOCC_ESC_E_Z_COMPLEX	0.41532783326096395	0.0033301979052198926	0.009587295265896497	48	spearman
GOBP_NEGATIVE_REGULATION_OF_ACTIVATED_T_CELL_PROLIFERATION	0.41521927920104207	0.003339277235616199	0.009605484352505692	48	spearman
GOBP_PROTEIN_INSERTION_INTO_MITOCHONDRIAL_INNER_MEMBRANE	0.41521927920104207	0.003339277235616199	0.009605484352505692	48	spearman
GOMF_HISTONE_H3K36_TRIMETHYLTRANSFERASE_ACTIVITY	0.41521927920104207	0.003339277235616199	0.009605484352505692	48	spearman
GOBP_CUT_METABOLIC_PROCESS	0.41511072514112024	0.0033483783498176067	0.009621056293693982	48	spearman
GOBP_MEIOTIC_SISTER_CHROMATID_COHESION	0.41511072514112024	0.0033483783498176067	0.009621056293693982	48	spearman
GOBP_MISMATCH_REPAIR	0.41511072514112024	0.0033483783498176067	0.009621056293693982	48	spearman
GOBP_REGULATION_OF_NUCLEOTIDE_METABOLIC_PROCESS	0.41511072514112024	0.0033483783498176067	0.009621056293693982	48	spearman
GOBP_MITOTIC_CELL_CYCLE_PHASE_TRANSITION	0.4150021710811984	0.003357501291993614	0.009634007006666306	48	spearman
GOBP_TOR_SIGNALING	0.4150021710811984	0.003357501291993614	0.009634007006666306	48	spearman
GOCC_RIBONUCLEASE_MRP_COMPLEX	0.4150021710811984	0.003357501291993614	0.009634007006666306	48	spearman
GOMF_AMINO_ACID_TRANSMEMBRANE_TRANSPORTER_ACTIVITY	0.4150021710811984	0.003357501291993614	0.009634007006666306	48	spearman
GOMF_GLUTAMATE_RECEPTOR_BINDING	0.4150021710811984	0.003357501291993614	0.009634007006666306	48	spearman
GOBP_NAD_TRANSMEMBRANE_TRANSPORT	0.4148936170212766	0.003366646106383282	0.009652285375334047	48	spearman
GOBP_POSITIVE_REGULATION_OF_ENDOPEPTIDASE_ACTIVITY	0.4148936170212766	0.003366646106383282	0.009652285375334047	48	spearman
GOMF_NAD_TRANSMEMBRANE_TRANSPORTER_ACTIVITY	0.4148936170212766	0.003366646106383282	0.009652285375334047	48	spearman
GOBP_NEGATIVE_REGULATION_OF_PROTEIN_LOCALIZATION_TO_MEMBRANE	0.41478506296135476	0.0033758128372952585	0.009673251721585206	48	spearman
GOBP_ORGANIC_ANION_TRANSPORT	0.41478506296135476	0.0033758128372952585	0.009673251721585206	48	spearman
GOBP_ADENYLATE_CYCLASE_ACTIVATING_SEROTONIN_RECEPTOR_SIGNALING_PATHWAY	0.41467650890143287	0.0033850015291078794	0.009691598342323684	48	spearman
GOBP_EPITHELIUM_DEVELOPMENT	0.41467650890143287	0.0033850015291078794	0.009691598342323684	48	spearman
GOBP_SPERM_EGG_RECOGNITION	0.41467650890143287	0.0033850015291078794	0.009691598342323684	48	spearman
GOBP_MOTOR_NEURON_MIGRATION	0.41456795484151104	0.0033942122262691533	0.009709977739403752	48	spearman
GOBP_NOTCH_SIGNALING_PATHWAY	0.41456795484151104	0.0033942122262691533	0.009709977739403752	48	spearman
GOBP_POSITIVE_REGULATION_OF_CHOLESTEROL_BIOSYNTHETIC_PROCESS	0.41456795484151104	0.0033942122262691533	0.009709977739403752	48	spearman
GOBP_CD4_POSITIVE_ALPHA_BETA_T_CELL_ACTIVATION	0.4144594007815892	0.0034034449732969797	0.009731055271596515	48	spearman
GOBP_REGULATION_OF_MEMBRANE_DEPOLARIZATION_DURING_CARDIAC_MUSCLE_CELL_ACTION_POTENTIAL	0.4144594007815892	0.0034034449732969797	0.009731055271596515	48	spearman
GOBP_NEGATIVE_REGULATION_OF_PROTEIN_NEDDYLATION	0.4143508467216674	0.0034126998147790306	0.009749503221197362	48	spearman
GOBP_REGULATION_OF_ERBB_SIGNALING_PATHWAY	0.4143508467216674	0.0034126998147790306	0.009749503221197362	48	spearman
GOBP_REGULATION_OF_MITOCHONDRIAL_FISSION	0.4143508467216674	0.0034126998147790306	0.009749503221197362	48	spearman
GOBP_CELL_MIGRATION_INVOLVED_IN_SPROUTING_ANGIOGENESIS	0.41424229266174556	0.003421976795372976	0.009765313053462505	48	spearman
GOBP_EOSINOPHIL_CHEMOTAXIS	0.41424229266174556	0.003421976795372976	0.009765313053462505	48	spearman
GOBP_RESPONSE_TO_INTERFERON_BETA	0.41424229266174556	0.003421976795372976	0.009765313053462505	48	spearman
GOMF_TUMOR_NECROSIS_FACTOR_RECEPTOR_SUPERFAMILY_BINDING	0.41424229266174556	0.003421976795372976	0.009765313053462505	48	spearman
GOBP_EPIBOLY	0.4141337386018237	0.0034312759598063964	0.009778480588896655	48	spearman
GOBP_LATE_ENDOSOME_TO_LYSOSOME_TRANSPORT	0.4141337386018237	0.0034312759598063964	0.009778480588896655	48	spearman
GOBP_POSITIVE_REGULATION_OF_DOUBLE_STRAND_BREAK_REPAIR_VIA_HOMOLOGOUS_RECOMBINATION	0.4141337386018237	0.0034312759598063964	0.009778480588896655	48	spearman
GOBP_POSITIVE_REGULATION_OF_VIRAL_PROCESS	0.4141337386018237	0.0034312759598063964	0.009778480588896655	48	spearman
GOMF_NUCLEOTIDASE_ACTIVITY	0.4141337386018237	0.0034312759598063964	0.009778480588896655	48	spearman
GOBP_MATERNAL_TO_ZYGOTIC_TRANSITION_OF_GENE_EXPRESSION	0.41402518454190185	0.003440597352877008	0.009797018819815677	48	spearman
GOBP_POSITIVE_REGULATION_OF_METAPHASE_ANAPHASE_TRANSITION_OF_CELL_CYCLE	0.41402518454190185	0.003440597352877008	0.009797018819815677	48	spearman
GOBP_REGULATION_OF_COPII_VESICLE_COATING	0.41402518454190185	0.003440597352877008	0.009797018819815677	48	spearman
GOBP_NEGATIVE_REGULATION_OF_HETEROCHROMATIN_FORMATION	0.41391663048198	0.003449941019452585	0.009812914821206643	48	spearman
GOBP_POSITIVE_REGULATION_OF_FATTY_ACID_OXIDATION	0.41391663048198	0.003449941019452585	0.009812914821206643	48	spearman
GOBP_REGULATION_OF_MITOTIC_CENTROSOME_SEPARATION	0.41391663048198	0.003449941019452585	0.009812914821206643	48	spearman
GOMF_MICROFIBRIL_BINDING	0.41391663048198	0.003449941019452585	0.009812914821206643	48	spearman
GOBP_EPITHELIAL_CELL_MATURATION	0.4138080764220582	0.003459307004471127	0.009836874086828524	48	spearman
GOBP_NUCLEAR_EXPORT	0.41369952236213636	0.003468695352940858	0.00985283198238726	48	spearman
GOBP_POSITIVE_REGULATION_OF_HUMORAL_IMMUNE_RESPONSE	0.41369952236213636	0.003468695352940858	0.00985283198238726	48	spearman
GOBP_REGULATION_OF_CELL_CYCLE_PHASE_TRANSITION	0.41369952236213636	0.003468695352940858	0.00985283198238726	48	spearman
GOMF_TRANSFORMING_GROWTH_FACTOR_BETA_RECEPTOR_BINDING	0.41369952236213636	0.003468695352940858	0.00985283198238726	48	spearman
GOBP_FORMATION_OF_PRIMARY_GERM_LAYER	0.4135909683022145	0.0034781061099403107	0.009874188074901273	48	spearman
GOBP_NUCLEOTIDE_TRANSPORT	0.4135909683022145	0.0034781061099403107	0.009874188074901273	48	spearman
GOBP_DIGESTIVE_SYSTEM_PROCESS	0.41348241424229265	0.0034875393206184133	0.009892894903499256	48	spearman
GOBP_INTESTINAL_STEM_CELL_HOMEOSTASIS	0.41348241424229265	0.0034875393206184133	0.009892894903499256	48	spearman
GOBP_REGULATION_OF_SPINDLE_ORGANIZATION	0.41348241424229265	0.0034875393206184133	0.009892894903499256	48	spearman
GOBP_CARDIAC_MUSCLE_CELL_ACTION_POTENTIAL	0.4133738601823708	0.003496995030194494	0.009914327665066487	48	spearman
GOMF_CASPASE_BINDING	0.4133738601823708	0.003496995030194494	0.009914327665066487	48	spearman
GOBP_AMYLOID_PRECURSOR_PROTEIN_BIOSYNTHETIC_PROCESS	0.413265306122449	0.003506473283958461	0.009933104015035422	48	spearman
GOBP_LIPOPROTEIN_PARTICLE_MEDIATED_SIGNALING	0.413265306122449	0.003506473283958461	0.009933104015035422	48	spearman
GOBP_MEMBRANE_LIPID_BIOSYNTHETIC_PROCESS	0.413265306122449	0.003506473283958461	0.009933104015035422	48	spearman
GOBP_INNER_DYNEIN_ARM_ASSEMBLY	0.41315675206252717	0.0035159741272706574	0.009951913748900618	48	spearman
GOBP_INTERFERON_BETA_PRODUCTION	0.41315675206252717	0.0035159741272706574	0.009951913748900618	48	spearman
GOBP_POSITIVE_REGULATION_OF_CALCIUM_ION_TRANSMEMBRANE_TRANSPORTER_ACTIVITY	0.41315675206252717	0.0035159741272706574	0.009951913748900618	48	spearman
GOCC_NUCLEOCYTOPLASMIC_TRANSPORT_COMPLEX	0.4130481980026053	0.0035254976055622235	0.009973459748345721	48	spearman
GOCC_TRANSCRIPTION_PREINITIATION_COMPLEX	0.4130481980026053	0.0035254976055622235	0.009973459748345721	48	spearman
GOBP_RESPONSE_TO_AMINE	0.41293964394268345	0.003535043764334854	0.009992339307854425	48	spearman
GOMF_ALDOSE_REDUCTASE_NADPH_ACTIVITY	0.41293964394268345	0.003535043764334854	0.009992339307854425	48	spearman
GOMF_ARYLSULFATASE_ACTIVITY	0.41293964394268345	0.003535043764334854	0.009992339307854425	48	spearman
GOBP_CHORIONIC_TROPHOBLAST_CELL_PROLIFERATION	0.4128310898827616	0.0035446126491610846	0.01001125239692695	48	spearman
GOBP_REGULATION_OF_MONOATOMIC_ION_TRANSPORT	0.4128310898827616	0.0035446126491610846	0.01001125239692695	48	spearman
GOBP_TAIL_ANCHORED_MEMBRANE_PROTEIN_INSERTION_INTO_ER_MEMBRANE	0.4128310898827616	0.0035446126491610846	0.01001125239692695	48	spearman
GOBP_HEMATOPOIETIC_PROGENITOR_CELL_DIFFERENTIATION	0.4127225358228398	0.0035542043056842453	0.010024777333546158	48	spearman
GOBP_LUNG_ASSOCIATED_MESENCHYME_DEVELOPMENT	0.4127225358228398	0.0035542043056842453	0.010024777333546158	48	spearman
GOBP_POSITIVE_REGULATION_OF_PROTEIN_EXPORT_FROM_NUCLEUS	0.4127225358228398	0.0035542043056842453	0.010024777333546158	48	spearman
GOBP_PROTEIN_DE_ADP_RIBOSYLATION	0.4127225358228398	0.0035542043056842453	0.010024777333546158	48	spearman
GOMF_PHOSPHATASE_ACTIVATOR_ACTIVITY	0.4127225358228398	0.0035542043056842453	0.010024777333546158	48	spearman
GOBP_ACTIVATION_OF_ADENYLATE_CYCLASE_ACTIVITY	0.41261398176291797	0.0035638187796185336	0.010041040168493255	48	spearman
GOBP_PIGMENT_GRANULE_ORGANIZATION	0.41261398176291797	0.0035638187796185336	0.010041040168493255	48	spearman
GOBP_REGULATION_OF_FIBROBLAST_APOPTOTIC_PROCESS	0.41261398176291797	0.0035638187796185336	0.010041040168493255	48	spearman
GOBP_REGULATION_OF_OXIDATIVE_PHOSPHORYLATION	0.41261398176291797	0.0035638187796185336	0.010041040168493255	48	spearman
GOCC_BCL_2_FAMILY_PROTEIN_COMPLEX	0.41239687364307426	0.0035831163629322926	0.010087240993677207	48	spearman
GOCC_OMEGASOME	0.41239687364307426	0.0035831163629322926	0.010087240993677207	48	spearman
GOMF_MAP_KINASE_KINASE_ACTIVITY	0.41239687364307426	0.0035831163629322926	0.010087240993677207	48	spearman
GOBP_POSITIVE_REGULATION_OF_CARBOHYDRATE_METABOLIC_PROCESS	0.41228831958315243	0.00359279956409519	0.01011177353044698	48	spearman
GOBP_REGULATION_OF_ENDOPLASMIC_RETICULUM_UNFOLDED_PROTEIN_RESPONSE	0.4121797655232306	0.0036025057662362257	0.010133625384485513	48	spearman
GOBP_REGULATION_OF_ESTABLISHMENT_OF_PROTEIN_LOCALIZATION	0.4121797655232306	0.0036025057662362257	0.010133625384485513	48	spearman
GOBP_CELLULAR_RESPONSE_TO_METAL_ION	0.4120712114633087	0.0036122350154250676	0.010155518486254312	48	spearman
GOBP_REGULATION_OF_ACTIN_FILAMENT_ORGANIZATION	0.4120712114633087	0.0036122350154250676	0.010155518486254312	48	spearman
GOBP_BONE_TRABECULA_MORPHOGENESIS	0.4119626574033869	0.0036219873578025464	0.01016923865107005	48	spearman
GOBP_GLOMERULAR_EPITHELIUM_DEVELOPMENT	0.4119626574033869	0.0036219873578025464	0.01016923865107005	48	spearman
GOBP_REGULATION_OF_THYROID_HORMONE_GENERATION	0.4119626574033869	0.0036219873578025464	0.01016923865107005	48	spearman
GOBP_TOLL_SIGNALING_PATHWAY	0.4119626574033869	0.0036219873578025464	0.01016923865107005	48	spearman
GOCC_GINS_COMPLEX	0.4119626574033869	0.0036219873578025464	0.01016923865107005	48	spearman
GOBP_OSTEOCLAST_PROLIFERATION	0.41185410334346506	0.0036317628395808855	0.010191201127686506	48	spearman
GOMF_OXIDOREDUCTASE_ACTIVITY_ACTING_ON_SINGLE_DONORS_WITH_INCORPORATION_OF_MOLECULAR_OXYGEN	0.41185410334346506	0.0036317628395808855	0.010191201127686506	48	spearman
GOBP_FOCAL_ADHESION_ASSEMBLY	0.41174554928354323	0.003641561507043688	0.01021320502217359	48	spearman
GOBP_GOLGI_LUMEN_ACIDIFICATION	0.41174554928354323	0.003641561507043688	0.01021320502217359	48	spearman
GOBP_BILE_ACID_BIOSYNTHETIC_PROCESS	0.4116369952236214	0.0036513834065460085	0.010227009455371482	48	spearman
GOBP_CHONDROCYTE_DEVELOPMENT_INVOLVED_IN_ENDOCHONDRAL_BONE_MORPHOGENESIS	0.4116369952236214	0.0036513834065460085	0.010227009455371482	48	spearman
GOBP_L_LEUCINE_CATABOLIC_PROCESS	0.4116369952236214	0.0036513834065460085	0.010227009455371482	48	spearman
GOBP_NEGATIVE_REGULATION_OF_GLYCOGEN_BIOSYNTHETIC_PROCESS	0.4116369952236214	0.0036513834065460085	0.010227009455371482	48	spearman
GOMF_PH_GATED_MONOATOMIC_ION_CHANNEL_ACTIVITY	0.4116369952236214	0.0036513834065460085	0.010227009455371482	48	spearman
GOBP_BLOOD_VESSEL_MATURATION	0.4115284411636995	0.003661228584514465	0.010235355346368324	48	spearman
GOBP_NEGATIVE_REGULATION_OF_GUANYL_NUCLEOTIDE_EXCHANGE_FACTOR_ACTIVITY	0.4115284411636995	0.003661228584514465	0.010235355346368324	48	spearman
GOBP_POSITIVE_REGULATION_OF_ADAPTIVE_IMMUNE_RESPONSE	0.4115284411636995	0.003661228584514465	0.010235355346368324	48	spearman
GOBP_REGULATION_OF_GROWTH_HORMONE_RECEPTOR_SIGNALING_PATHWAY	0.4115284411636995	0.003661228584514465	0.010235355346368324	48	spearman
GOBP_TYPE_B_PANCREATIC_CELL_PROLIFERATION	0.4115284411636995	0.003661228584514465	0.010235355346368324	48	spearman
GOCC_MITOTIC_SPINDLE	0.4115284411636995	0.003661228584514465	0.010235355346368324	48	spearman
GOMF_L_AMINO_ACID_N_ACETYLTRANSFERASE_ACTIVITY	0.4115284411636995	0.003661228584514465	0.010235355346368324	48	spearman
GOBP_GTP_METABOLIC_PROCESS	0.4114198871037777	0.003671097087447172	0.010257448247549848	48	spearman
GOCC_XY_BODY	0.4114198871037777	0.003671097087447172	0.010257448247549848	48	spearman
GOBP_REGULATION_OF_UNSATURATED_FATTY_ACID_BIOSYNTHETIC_PROCESS	0.41131133304385586	0.0036809889619140138	0.010274084195382362	48	spearman
GOBP_SECONDARY_PALATE_DEVELOPMENT	0.41131133304385586	0.0036809889619140138	0.010274084195382362	48	spearman
GOBP_SYNAPTIC_VESICLE_MATURATION	0.41131133304385586	0.0036809889619140138	0.010274084195382362	48	spearman
GOMF_PHOSPHATIDYLINOSITOL_BISPHOSPHATE_BINDING	0.41131133304385586	0.0036809889619140138	0.010274084195382362	48	spearman
GOBP_ACTIN_FILAMENT_BUNDLE_ORGANIZATION	0.41120277898393404	0.0036909042545564563	0.01029349994669994	48	spearman
GOBP_SKELETAL_MUSCLE_ACETYLCHOLINE_GATED_CHANNEL_CLUSTERING	0.41120277898393404	0.0036909042545564563	0.01029349994669994	48	spearman
GOCC_MEIOTIC_COHESIN_COMPLEX	0.41120277898393404	0.0036909042545564563	0.01029349994669994	48	spearman
GOBP_GLUTAMATE_SECRETION	0.4110942249240122	0.0037008430120878647	0.010307445336041889	48	spearman
GOBP_HORMONE_CATABOLIC_PROCESS	0.4110942249240122	0.0037008430120878647	0.010307445336041889	48	spearman
GOBP_PYRIMIDINE_CONTAINING_COMPOUND_BIOSYNTHETIC_PROCESS	0.4110942249240122	0.0037008430120878647	0.010307445336041889	48	spearman
GOCC_LEADING_EDGE_MEMBRANE	0.4110942249240122	0.0037008430120878647	0.010307445336041889	48	spearman
GOMF_ADENYLATE_CYCLASE_BINDING	0.4110942249240122	0.0037008430120878647	0.010307445336041889	48	spearman
GOBP_AMINO_ACID_ACTIVATION	0.4109856708640903	0.0037108052812933265	0.01032967829169836	48	spearman
GOBP_REGULATION_OF_ACROSOME_REACTION	0.4109856708640903	0.0037108052812933265	0.01032967829169836	48	spearman
GOBP_ESTROGEN_METABOLIC_PROCESS	0.4108771168041685	0.0037207911090299355	0.01034368034465541	48	spearman
GOBP_FATTY_ACID_ELONGATION_SATURATED_FATTY_ACID	0.4108771168041685	0.0037207911090299355	0.01034368034465541	48	spearman
GOBP_NEGATIVE_REGULATION_OF_PRODUCTION_OF_MOLECULAR_MEDIATOR_OF_IMMUNE_RESPONSE	0.4108771168041685	0.0037207911090299355	0.01034368034465541	48	spearman
GOBP_OOCYTE_DIFFERENTIATION	0.4108771168041685	0.0037207911090299355	0.01034368034465541	48	spearman
GOBP_TRANS_SYNAPTIC_SIGNALING_BY_TRANS_SYNAPTIC_COMPLEX	0.4108771168041685	0.0037207911090299355	0.01034368034465541	48	spearman
GOBP_ARGININE_CATABOLIC_PROCESS	0.41076856274424667	0.003730800542226656	0.01035771068334062	48	spearman
GOBP_PROTEIN_EXPORT_FROM_NUCLEUS	0.41076856274424667	0.003730800542226656	0.01035771068334062	48	spearman
GOCC_OLIGOSACCHARYLTRANSFERASE_COMPLEX_A	0.41076856274424667	0.003730800542226656	0.01035771068334062	48	spearman
GOMF_G_PROTEIN_COUPLED_RECEPTOR_BINDING	0.41076856274424667	0.003730800542226656	0.01035771068334062	48	spearman
GOMF_SIGNAL_SEQUENCE_BINDING	0.41076856274424667	0.003730800542226656	0.01035771068334062	48	spearman
GOBP_ISOPRENOID_METABOLIC_PROCESS	0.4106600086843248	0.003740833627884591	0.010371769325346331	48	spearman
GOBP_NEGATIVE_REGULATION_OF_CATION_CHANNEL_ACTIVITY	0.4106600086843248	0.003740833627884591	0.010371769325346331	48	spearman
GOBP_NEGATIVE_REGULATION_OF_NEUTROPHIL_ACTIVATION	0.4106600086843248	0.003740833627884591	0.010371769325346331	48	spearman
GOBP_NEGATIVE_REGULATION_OF_PROTEIN_CATABOLIC_PROCESS	0.4106600086843248	0.003740833627884591	0.010371769325346331	48	spearman
GOCC_RAGULATOR_COMPLEX	0.4106600086843248	0.003740833627884591	0.010371769325346331	48	spearman
GOBP_BLEB_ASSEMBLY	0.4105514546244029	0.0037508904130768173	0.010394129673624446	48	spearman
GOBP_PHOSPHOLIPID_METABOLIC_PROCESS	0.4105514546244029	0.0037508904130768173	0.010394129673624446	48	spearman
GOBP_IMMUNOGLOBULIN_V_D_J_RECOMBINATION	0.4104429005644811	0.00376097094494863	0.010411006042833926	48	spearman
GOBP_NEGATIVE_REGULATION_OF_T_CELL_DIFFERENTIATION_IN_THYMUS	0.4104429005644811	0.00376097094494863	0.010411006042833926	48	spearman
GOBP_PRIMARY_ALCOHOL_BIOSYNTHETIC_PROCESS	0.4104429005644811	0.00376097094494863	0.010411006042833926	48	spearman
GOCC_H4_H2A_HISTONE_ACETYLTRANSFERASE_COMPLEX	0.4104429005644811	0.00376097094494863	0.010411006042833926	48	spearman
GOBP_REGULATION_OF_CELLULAR_RESPONSE_TO_STRESS	0.41033434650455924	0.0037710752707175114	0.010436208306870313	48	spearman
GOBP_CARTILAGE_DEVELOPMENT_INVOLVED_IN_ENDOCHONDRAL_BONE_MORPHOGENESIS	0.4102257924446374	0.003781203437673253	0.010455919203910457	48	spearman
GOBP_ERBB_SIGNALING_PATHWAY	0.4102257924446374	0.003781203437673253	0.010455919203910457	48	spearman
GOBP_POSITIVE_REGULATION_OF_INTERLEUKIN_23_PRODUCTION	0.4102257924446374	0.003781203437673253	0.010455919203910457	48	spearman
GOBP_NEGATIVE_REGULATION_OF_BMP_SIGNALING_PATHWAY	0.4101172383847156	0.003791355493177971	0.010472891986978641	48	spearman
GOBP_PROTEIN_K48_LINKED_DEUBIQUITINATION	0.4101172383847156	0.003791355493177971	0.010472891986978641	48	spearman
GOCC_EXTRINSIC_COMPONENT_OF_SYNAPTIC_MEMBRANE	0.4101172383847156	0.003791355493177971	0.010472891986978641	48	spearman
GOMF_VOLTAGE_GATED_POTASSIUM_CHANNEL_ACTIVITY	0.4101172383847156	0.003791355493177971	0.010472891986978641	48	spearman
GOBP_REGULATION_OF_CATABOLIC_PROCESS	0.4100086843247937	0.0038015314846661977	0.010495445125390591	48	spearman
GOBP_REGULATION_OF_INTRACELLULAR_TRANSPORT	0.4100086843247937	0.0038015314846661977	0.010495445125390591	48	spearman
GOBP_PROTEIN_BRANCHED_POLYUBIQUITINATION	0.4099001302648719	0.003811731459644892	0.01051526024659109	48	spearman
GOMF_HISTONE_H3K4_MONOMETHYLTRANSFERASE_ACTIVITY	0.4099001302648719	0.003811731459644892	0.01051526024659109	48	spearman
GOMF_SH3_DOMAIN_BINDING	0.4099001302648719	0.003811731459644892	0.01051526024659109	48	spearman
GOBP_NEGATIVE_REGULATION_OF_CALCIUM_ION_DEPENDENT_EXOCYTOSIS	0.40979157620495005	0.0038219554656936184	0.010529547845823283	48	spearman
GOBP_POST_TRANSLATIONAL_PROTEIN_MODIFICATION	0.40979157620495005	0.0038219554656936184	0.010529547845823283	48	spearman
GOBP_POSTSYNAPTIC_SPECIALIZATION_ORGANIZATION	0.40979157620495005	0.0038219554656936184	0.010529547845823283	48	spearman
GOBP_TOLL_LIKE_RECEPTOR_7_SIGNALING_PATHWAY	0.40979157620495005	0.0038219554656936184	0.010529547845823283	48	spearman
GOMF_OXIDOREDUCTASE_ACTIVITY_ACTING_ON_METAL_IONS	0.40979157620495005	0.0038219554656936184	0.010529547845823283	48	spearman
GOCC_PROTEIN_COMPLEX_INVOLVED_IN_CELL_ADHESION	0.4096830221450282	0.003832203550464438	0.010552210093046669	48	spearman
GOMF_SMAD_BINDING	0.4096830221450282	0.003832203550464438	0.010552210093046669	48	spearman
GOBP_AMINE_METABOLIC_PROCESS	0.40957446808510634	0.0038424757616821606	0.01056934028700976	48	spearman
GOBP_DNA_METABOLIC_PROCESS	0.40957446808510634	0.0038424757616821606	0.01056934028700976	48	spearman
GOBP_POSITIVE_REGULATION_OF_POTASSIUM_ION_TRANSPORT	0.40957446808510634	0.0038424757616821606	0.01056934028700976	48	spearman
GOMF_PROTEIN_TRANSPORTER_ACTIVITY	0.40957446808510634	0.0038424757616821606	0.01056934028700976	48	spearman
GOBP_CELL_MATRIX_ADHESION	0.4094659140251845	0.0038527721471442555	0.010583714168885879	48	spearman
GOBP_ENDOSOME_ORGANIZATION	0.4094659140251845	0.0038527721471442555	0.010583714168885879	48	spearman
GOBP_PEPTIDYL_LYSINE_DEACETYLATION	0.4094659140251845	0.0038527721471442555	0.010583714168885879	48	spearman
GOBP_REGULATION_OF_TRANSCRIPTION_BY_RNA_POLYMERASE_III	0.4094659140251845	0.0038527721471442555	0.010583714168885879	48	spearman
GOBP_SOMATIC_MOTOR_NEURON_DIFFERENTIATION	0.4094659140251845	0.0038527721471442555	0.010583714168885879	48	spearman
GOBP_SKIN_MORPHOGENESIS	0.4093573599652627	0.003863092754720968	0.010606481449162857	48	spearman
GOCC_SECRETORY_GRANULE	0.4093573599652627	0.003863092754720968	0.010606481449162857	48	spearman
GOBP_LINOLEIC_ACID_METABOLIC_PROCESS	0.40924880590534085	0.0038734376323554245	0.01062091306654262	48	spearman
GOBP_NEGATIVE_REGULATION_OF_LIPID_BIOSYNTHETIC_PROCESS	0.40924880590534085	0.0038734376323554245	0.01062091306654262	48	spearman
GOBP_POSITIVE_REGULATION_OF_BLOOD_CIRCULATION	0.40924880590534085	0.0038734376323554245	0.01062091306654262	48	spearman
GOBP_PROTEIN_COMPLEX_OLIGOMERIZATION	0.40924880590534085	0.0038734376323554245	0.01062091306654262	48	spearman
GOBP_REGULATION_OF_GLYCOGEN_BIOSYNTHETIC_PROCESS	0.40924880590534085	0.0038734376323554245	0.01062091306654262	48	spearman
GOBP_CHROMATIN_LOOPING	0.409140251845419	0.0038838068280636216	0.010638164844533322	48	spearman
GOBP_DNA_TEMPLATED_DNA_REPLICATION	0.409140251845419	0.0038838068280636216	0.010638164844533322	48	spearman
GOBP_POSITIVE_REGULATION_OF_STEROL_TRANSPORT	0.409140251845419	0.0038838068280636216	0.010638164844533322	48	spearman
GOBP_REGULATION_OF_POLYSACCHARIDE_BIOSYNTHETIC_PROCESS	0.409140251845419	0.0038838068280636216	0.010638164844533322	48	spearman
GOBP_MODULATION_BY_HOST_OF_VIRAL_RNA_GENOME_REPLICATION	0.40903169778549714	0.0038942003899345673	0.010663835022135172	48	spearman
GOBP_CARBOHYDRATE_HOMEOSTASIS	0.4089231437255753	0.0039046183661302124	0.010678353582006	48	spearman
GOBP_NEGATIVE_REGULATION_OF_STEM_CELL_PROLIFERATION	0.4089231437255753	0.0039046183661302124	0.010678353582006	48	spearman
GOBP_REGULATION_OF_TIGHT_JUNCTION_DISASSEMBLY	0.4089231437255753	0.0039046183661302124	0.010678353582006	48	spearman
GOBP_TRANSCRIPTION_INITIATION_AT_RNA_POLYMERASE_III_PROMOTER	0.4089231437255753	0.0039046183661302124	0.010678353582006	48	spearman
GOCC_FAR_SIN_STRIPAK_COMPLEX	0.4089231437255753	0.0039046183661302124	0.010678353582006	48	spearman
GOBP_CALCITONIN_FAMILY_RECEPTOR_SIGNALING_PATHWAY	0.4088145896656535	0.0039150608048857055	0.010695700146541157	48	spearman
GOBP_METANEPHRIC_NEPHRON_TUBULE_EPITHELIAL_CELL_DIFFERENTIATION	0.4088145896656535	0.0039150608048857055	0.010695700146541157	48	spearman
GOBP_POSITIVE_REGULATION_OF_VASCULAR_ASSOCIATED_SMOOTH_MUSCLE_CELL_DIFFERENTIATION	0.4088145896656535	0.0039150608048857055	0.010695700146541157	48	spearman
GOMF_PHOSPHOLIPASE_INHIBITOR_ACTIVITY	0.4088145896656535	0.0039150608048857055	0.010695700146541157	48	spearman
GOBP_GLYCOSAMINOGLYCAN_METABOLIC_PROCESS	0.40870603560573165	0.0039255277545092535	0.010715879583065281	48	spearman
GOBP_PLATELET_DERIVED_GROWTH_FACTOR_RECEPTOR_SIGNALING_PATHWAY	0.40870603560573165	0.0039255277545092535	0.010715879583065281	48	spearman
GOMF_STRUCTURAL_MOLECULE_ACTIVITY_CONFERRING_ELASTICITY	0.40870603560573165	0.0039255277545092535	0.010715879583065281	48	spearman
GOBP_DETECTION_OF_OTHER_ORGANISM	0.4085974815458098	0.0039360192633823825	0.010736094362953095	48	spearman
GOBP_HOMEOSTATIC_PROCESS	0.4085974815458098	0.0039360192633823825	0.010736094362953095	48	spearman
GOCC_IGM_IMMUNOGLOBULIN_COMPLEX	0.4085974815458098	0.0039360192633823825	0.010736094362953095	48	spearman
GOBP_NON_PROTEINOGENIC_AMINO_ACID_METABOLIC_PROCESS	0.40848892748588794	0.003946535379959759	0.010750729111265999	48	spearman
GOBP_REGULATION_OF_CELLULAR_RESPIRATION	0.40848892748588794	0.003946535379959759	0.010750729111265999	48	spearman
GOBP_RIBOSOMAL_LARGE_SUBUNIT_ASSEMBLY	0.40848892748588794	0.003946535379959759	0.010750729111265999	48	spearman
GOCC_MICROBODY_MEMBRANE	0.40848892748588794	0.003946535379959759	0.010750729111265999	48	spearman
GOMF_OXIDOREDUCTASE_ACTIVITY_ACTING_ON_PAIRED_DONORS_WITH_OXIDATION_OF_A_PAIR_OF_DONORS_RESULTING_IN_THE_REDUCTION_OF_MOLECULAR_OXYGEN_TO_TWO_MOLECULES_OF_WATER	0.40848892748588794	0.003946535379959759	0.010750729111265999	48	spearman
GOBP_REGULATION_OF_DNA_TEMPLATED_TRANSCRIPTION_ELONGATION	0.4083803734259661	0.003957076152769528	0.010776630148826408	48	spearman
GOBP_ENDOLYSOSOMAL_TOLL_LIKE_RECEPTOR_SIGNALING_PATHWAY	0.4082718193660443	0.003967641630413137	0.01079695125293129	48	spearman
GOBP_FC_GAMMA_RECEPTOR_SIGNALING_PATHWAY	0.4082718193660443	0.003967641630413137	0.01079695125293129	48	spearman
GOBP_REGULATION_OF_PROTEIN_BINDING	0.4082718193660443	0.003967641630413137	0.01079695125293129	48	spearman
GOBP_VIRAL_TRANSCRIPTION	0.40816326530612246	0.003978231861565555	0.01082012710641077	48	spearman
GOMF_CYTOKINE_RECEPTOR_BINDING	0.40816326530612246	0.003978231861565555	0.01082012710641077	48	spearman
GOBP_CDC42_PROTEIN_SIGNAL_TRANSDUCTION	0.40805471124620063	0.00398884689497525	0.01083770012912307	48	spearman
GOBP_COMMON_MYELOID_PROGENITOR_CELL_PROLIFERATION	0.40805471124620063	0.00398884689497525	0.01083770012912307	48	spearman
GOBP_L_GLUTAMATE_IMPORT	0.40805471124620063	0.00398884689497525	0.01083770012912307	48	spearman
GOMF_MAGNESIUM_ION_TRANSMEMBRANE_TRANSPORTER_ACTIVITY	0.40805471124620063	0.00398884689497525	0.01083770012912307	48	spearman
GOBP_AMINE_CATABOLIC_PROCESS	0.40794615718627875	0.003999486779464258	0.010852481547189027	48	spearman
GOBP_ASPARTATE_FAMILY_AMINO_ACID_BIOSYNTHETIC_PROCESS	0.40794615718627875	0.003999486779464258	0.010852481547189027	48	spearman
GOBP_REGULATION_OF_DENDRITIC_SPINE_MAINTENANCE	0.40794615718627875	0.003999486779464258	0.010852481547189027	48	spearman
GOBP_REGULATION_OF_PRESYNAPTIC_CYTOSOLIC_CALCIUM_ION_CONCENTRATION	0.40794615718627875	0.003999486779464258	0.010852481547189027	48	spearman
GOMF_CELL_MATRIX_ADHESION_MEDIATOR_ACTIVITY	0.40794615718627875	0.003999486779464258	0.010852481547189027	48	spearman
GOBP_PROTEIN_DESUMOYLATION	0.4078376031263569	0.004010151563928341	0.010872938872734779	48	spearman
GOBP_VACUOLE_FUSION	0.4078376031263569	0.004010151563928341	0.010872938872734779	48	spearman
GOMF_SINGLE_STRANDED_DNA_BINDING	0.4078376031263569	0.004010151563928341	0.010872938872734779	48	spearman
GOBP_CEREBELLAR_CORTEX_DEVELOPMENT	0.4077290490664351	0.0040208412973368485	0.010890604666236012	48	spearman
GOBP_GLYCEROPHOSPHOLIPID_CATABOLIC_PROCESS	0.4077290490664351	0.0040208412973368485	0.010890604666236012	48	spearman
GOBP_REGULATION_OF_TRANSLATIONAL_FIDELITY	0.4077290490664351	0.0040208412973368485	0.010890604666236012	48	spearman
GOBP_VESICLE_DOCKING_INVOLVED_IN_EXOCYTOSIS	0.4077290490664351	0.0040208412973368485	0.010890604666236012	48	spearman
GOBP_REGULATION_OF_INTESTINAL_LIPID_ABSORPTION	0.40762049500651326	0.004031556028733045	0.01091113037236983	48	spearman
GOMF_ORGANIC_ACID_TRANSMEMBRANE_TRANSPORTER_ACTIVITY	0.40762049500651326	0.004031556028733045	0.01091113037236983	48	spearman
GOMF_OXYGEN_CARRIER_ACTIVITY	0.40762049500651326	0.004031556028733045	0.01091113037236983	48	spearman
GOBP_CARDIAC_VENTRICLE_MORPHOGENESIS	0.40751194094659143	0.0040422958072338635	0.010926029278501061	48	spearman
GOBP_CELL_PROLIFERATION_IN_BONE_MARROW	0.40751194094659143	0.0040422958072338635	0.010926029278501061	48	spearman
GOBP_LIPID_IMPORT_INTO_CELL	0.40751194094659143	0.0040422958072338635	0.010926029278501061	48	spearman
GOBP_REGULATION_OF_MICROTUBULE_POLYMERIZATION	0.40751194094659143	0.0040422958072338635	0.010926029278501061	48	spearman
GOMF_RETINOIC_ACID_RESPONSIVE_ELEMENT_BINDING	0.40751194094659143	0.0040422958072338635	0.010926029278501061	48	spearman
GOBP_POSITIVE_REGULATION_OF_SMALL_MOLECULE_METABOLIC_PROCESS	0.40740338688666955	0.004053060682030297	0.010949454123134398	48	spearman
GOCC_TERTIARY_GRANULE_LUMEN	0.40740338688666955	0.004053060682030297	0.010949454123134398	48	spearman
GOBP_CELL_SUBSTRATE_ADHESION	0.4072948328267477	0.004063850702387185	0.01096441208120803	48	spearman
GOBP_HINDBRAIN_TANGENTIAL_CELL_MIGRATION	0.4072948328267477	0.004063850702387185	0.01096441208120803	48	spearman
GOBP_LNCRNA_TRANSCRIPTION	0.4072948328267477	0.004063850702387185	0.01096441208120803	48	spearman
GOBP_TOLL_LIKE_RECEPTOR_8_SIGNALING_PATHWAY	0.4072948328267477	0.004063850702387185	0.01096441208120803	48	spearman
GOMF_ACTIVIN_RECEPTOR_ACTIVITY_TYPE_I	0.4072948328267477	0.004063850702387185	0.01096441208120803	48	spearman
GOBP_BRANCHING_INVOLVED_IN_LABYRINTHINE_LAYER_MORPHOGENESIS	0.4071862787668259	0.004074665917643436	0.010982234895797237	48	spearman
GOBP_NETRIN_ACTIVATED_SIGNALING_PATHWAY	0.4071862787668259	0.004074665917643436	0.010982234895797237	48	spearman
GOBP_POSITIVE_REGULATION_OF_MYELOID_LEUKOCYTE_MEDIATED_IMMUNITY	0.4071862787668259	0.004074665917643436	0.010982234895797237	48	spearman
GOBP_REGULATION_OF_PROTEIN_TRANSPORT	0.4071862787668259	0.004074665917643436	0.010982234895797237	48	spearman
GOBP_BRAIN_DERIVED_NEUROTROPHIC_FACTOR_RECEPTOR_SIGNALING_PATHWAY	0.40707772470690406	0.004085506377212012	0.011002927626473433	48	spearman
GOBP_POSITIVE_REGULATION_OF_MONOOXYGENASE_ACTIVITY	0.40707772470690406	0.004085506377212012	0.011002927626473433	48	spearman
GOCC_PLASMA_MEMBRANE_PROTEIN_COMPLEX	0.40707772470690406	0.004085506377212012	0.011002927626473433	48	spearman
GOBP_AMELOBLAST_DIFFERENTIATION	0.40696917064698224	0.004096372130580029	0.011012297669946724	48	spearman
GOBP_NEGATIVE_REGULATION_OF_NUCLEAR_DIVISION	0.40696917064698224	0.004096372130580029	0.011012297669946724	48	spearman
GOBP_REGULATION_OF_INTRINSIC_APOPTOTIC_SIGNALING_PATHWAY_IN_RESPONSE_TO_DNA_DAMAGE_BY_P53_CLASS_MEDIATOR	0.40696917064698224	0.004096372130580029	0.011012297669946724	48	spearman
GOBP_XENOBIOTIC_EXPORT_FROM_CELL	0.40696917064698224	0.004096372130580029	0.011012297669946724	48	spearman
GOCC_APICOLATERAL_PLASMA_MEMBRANE	0.40696917064698224	0.004096372130580029	0.011012297669946724	48	spearman
GOCC_EXTRINSIC_COMPONENT_OF_PRESYNAPTIC_MEMBRANE	0.40696917064698224	0.004096372130580029	0.011012297669946724	48	spearman
GOMF_GLIAL_CELL_DERIVED_NEUROTROPHIC_FACTOR_RECEPTOR_ACTIVITY	0.40696917064698224	0.004096372130580029	0.011012297669946724	48	spearman
GOBP_SKIN_EPIDERMIS_DEVELOPMENT	0.40686061658706035	0.00410726322730879	0.011033049945996017	48	spearman
GOBP_TRNA_5_END_PROCESSING	0.40686061658706035	0.00410726322730879	0.011033049945996017	48	spearman
GOCC_INNER_KINETOCHORE	0.40686061658706035	0.00410726322730879	0.011033049945996017	48	spearman
GOBP_FATTY_ACID_ELONGATION	0.4067520625271385	0.004118179717033894	0.011056682152550994	48	spearman
GOCC_PLATELET_DENSE_GRANULE_LUMEN	0.4067520625271385	0.004118179717033894	0.011056682152550994	48	spearman
GOBP_NEGATIVE_REGULATION_OF_FATTY_ACID_OXIDATION	0.4066435084672167	0.0041291216494652215	0.011074662948809832	48	spearman
GOBP_POSITIVE_REGULATION_OF_MIRNA_PROCESSING	0.4066435084672167	0.0041291216494652215	0.011074662948809832	48	spearman
GOBP_REGULATION_OF_RECEPTOR_INTERNALIZATION	0.4066435084672167	0.0041291216494652215	0.011074662948809832	48	spearman
GOCC_BRISC_COMPLEX	0.4066435084672167	0.0041291216494652215	0.011074662948809832	48	spearman
GOBP_INTRACELLULAR_PH_REDUCTION	0.40653495440729487	0.004140089074387046	0.011089827921022383	48	spearman
GOBP_ISOCITRATE_METABOLIC_PROCESS	0.40653495440729487	0.004140089074387046	0.011089827921022383	48	spearman
GOBP_MONOATOMIC_ANION_TRANSPORT	0.40653495440729487	0.004140089074387046	0.011089827921022383	48	spearman
GOBP_RETINAL_ROD_CELL_DEVELOPMENT	0.40653495440729487	0.004140089074387046	0.011089827921022383	48	spearman
GOMF_ISOCITRATE_DEHYDROGENASE_NAD_P_PLUS_ACTIVITY	0.40653495440729487	0.004140089074387046	0.011089827921022383	48	spearman
GOMF_AMINO_ACID_MONOATOMIC_CATION_SYMPORTER_ACTIVITY	0.40642640034737304	0.004151082041658141	0.011113569057656326	48	spearman
GOMF_GAP_JUNCTION_CHANNEL_ACTIVITY	0.40642640034737304	0.004151082041658141	0.011113569057656326	48	spearman
GOBP_CHEMOKINE_PRODUCTION	0.40631784628745116	0.004162100601211708	0.011137354326729586	48	spearman
GOBP_ICOSANOID_TRANSPORT	0.40631784628745116	0.004162100601211708	0.011137354326729586	48	spearman
GOBP_CYTOPLASM_ORGANIZATION	0.40620929222752933	0.004173144803055562	0.011152609261123648	48	spearman
GOBP_MARGINAL_ZONE_B_CELL_DIFFERENTIATION	0.40620929222752933	0.004173144803055562	0.011152609261123648	48	spearman
GOMF_MONOCARBOXYLIC_ACID_TRANSMEMBRANE_TRANSPORTER_ACTIVITY	0.40620929222752933	0.004173144803055562	0.011152609261123648	48	spearman
GOMF_RECEPTOR_ANTAGONIST_ACTIVITY	0.40620929222752933	0.004173144803055562	0.011152609261123648	48	spearman
GOMF_SODIUM_CHANNEL_ACTIVITY	0.40620929222752933	0.004173144803055562	0.011152609261123648	48	spearman
GOBP_AUTOPHAGY_OF_MITOCHONDRION	0.4061007381676075	0.004184214697272155	0.011173609155765664	48	spearman
GOBP_NEGATIVE_REGULATION_OF_RESPONSE_TO_BIOTIC_STIMULUS	0.4061007381676075	0.004184214697272155	0.011173609155765664	48	spearman
GOMF_HYDROLASE_ACTIVITY_ACTING_ON_ACID_ANHYDRIDES	0.4061007381676075	0.004184214697272155	0.011173609155765664	48	spearman
GOBP_NEGATIVE_REGULATION_OF_TRANSPORT	0.40599218410768567	0.004195310334018584	0.011194645524371757	48	spearman
GOMF_OXIDIZED_DNA_BINDING	0.40599218410768567	0.004195310334018584	0.011194645524371757	48	spearman
GOMF_PROTEIN_DEMETHYLASE_ACTIVITY	0.40599218410768567	0.004195310334018584	0.011194645524371757	48	spearman
GOBP_NEGATIVE_REGULATION_OF_APOPTOTIC_PROCESS_INVOLVED_IN_DEVELOPMENT	0.40588363004776384	0.004206431763526772	0.011215718417007	48	spearman
GOBP_REGULATION_OF_GERMINAL_CENTER_FORMATION	0.40588363004776384	0.004206431763526772	0.011215718417007	48	spearman
GOBP_REGULATION_OF_GLIAL_CELL_PROLIFERATION	0.40588363004776384	0.004206431763526772	0.011215718417007	48	spearman
GOBP_ACTIN_FILAMENT_ORGANIZATION	0.40577507598784196	0.004217579036103341	0.011236827883782096	48	spearman
GOBP_NEGATIVE_REGULATION_OF_PANCREATIC_JUICE_SECRETION	0.40577507598784196	0.004217579036103341	0.011236827883782096	48	spearman
GOCC_MITOCHONDRIAL_CRISTA_JUNCTION	0.40577507598784196	0.004217579036103341	0.011236827883782096	48	spearman
GOBP_PRESYNAPTIC_MEMBRANE_ASSEMBLY	0.40566652192792013	0.004228752202129893	0.011257973974853971	48	spearman
GOCC_MLL3_4_COMPLEX	0.40566652192792013	0.004228752202129893	0.011257973974853971	48	spearman
GOMF_DOUBLE_STRANDED_RNA_ADENOSINE_DEAMINASE_ACTIVITY	0.40566652192792013	0.004228752202129893	0.011257973974853971	48	spearman
GOBP_ANTIFUNGAL_INNATE_IMMUNE_RESPONSE	0.40555796786799825	0.004239951312062903	0.011279156740425301	48	spearman
GOBP_REGULATION_OF_MICROVILLUS_ASSEMBLY	0.40555796786799825	0.004239951312062903	0.011279156740425301	48	spearman
GOBP_VENTRICULAR_SYSTEM_DEVELOPMENT	0.40555796786799825	0.004239951312062903	0.011279156740425301	48	spearman
GOBP_AMP_SALVAGE	0.40544941380807636	0.004251176416433853	0.011294622475026399	48	spearman
GOBP_COLUMNAR_CUBOIDAL_EPITHELIAL_CELL_MATURATION	0.40544941380807636	0.004251176416433853	0.011294622475026399	48	spearman
GOBP_EPIGENETIC_PROGRAMMING_OF_GENE_EXPRESSION	0.40544941380807636	0.004251176416433853	0.011294622475026399	48	spearman
GOBP_RESPONSE_TO_TYPE_I_INTERFERON	0.40544941380807636	0.004251176416433853	0.011294622475026399	48	spearman
GOBP_VITAMIN_TRANSPORT	0.40544941380807636	0.004251176416433853	0.011294622475026399	48	spearman
GOBP_MEGAKARYOCYTE_DIFFERENTIATION	0.40534085974815454	0.004262427565849295	0.011307243029283997	48	spearman
GOBP_POSITIVE_REGULATION_OF_MITOCHONDRIAL_CALCIUM_ION_CONCENTRATION	0.40534085974815454	0.004262427565849295	0.011307243029283997	48	spearman
GOBP_REGULATION_OF_SUPEROXIDE_ANION_GENERATION	0.40534085974815454	0.004262427565849295	0.011307243029283997	48	spearman
GOBP_RESPONSE_TO_NUTRIENT	0.40534085974815454	0.004262427565849295	0.011307243029283997	48	spearman
GOMF_AMIDE_TRANSMEMBRANE_TRANSPORTER_ACTIVITY	0.40534085974815454	0.004262427565849295	0.011307243029283997	48	spearman
GOMF_PHOSPHATIDYLSERINE_FLIPPASE_ACTIVITY	0.40534085974815454	0.004262427565849295	0.011307243029283997	48	spearman
GOBP_POSITIVE_REGULATION_OF_NON_CANONICAL_NF_KAPPAB_SIGNAL_TRANSDUCTION	0.4051237516283109	0.00428500820261536	0.011364255553365668	48	spearman
GOBP_B_CELL_ACTIVATION_INVOLVED_IN_IMMUNE_RESPONSE	0.40501519756838905	0.004296337791554867	0.011391407823340088	48	spearman
GOBP_4FE_4S_CLUSTER_ASSEMBLY	0.40490664350846717	0.004307693628716756	0.011409921499819306	48	spearman
GOBP_FOLIC_ACID_CONTAINING_COMPOUND_METABOLIC_PROCESS	0.40490664350846717	0.004307693628716756	0.011409921499819306	48	spearman
GOBP_GLUTAMATE_CATABOLIC_PROCESS	0.40490664350846717	0.004307693628716756	0.011409921499819306	48	spearman
GOBP_REGULATION_OF_HUMORAL_IMMUNE_RESPONSE_MEDIATED_BY_CIRCULATING_IMMUNOGLOBULIN	0.40490664350846717	0.004307693628716756	0.011409921499819306	48	spearman
GOBP_HEAT_ACCLIMATION	0.40479808944854534	0.0043190757650836825	0.011437166882622004	48	spearman
GOBP_POSITIVE_REGULATION_OF_HETEROTYPIC_CELL_CELL_ADHESION	0.4046895353886235	0.00433048425171381	0.011452846845130595	48	spearman
GOBP_PROTEIN_K63_LINKED_DEUBIQUITINATION	0.4046895353886235	0.00433048425171381	0.011452846845130595	48	spearman
GOBP_REGULATION_OF_MACROPHAGE_MIGRATION	0.4046895353886235	0.00433048425171381	0.011452846845130595	48	spearman
GOCC_PRESYNAPTIC_ENDOSOME	0.4046895353886235	0.00433048425171381	0.011452846845130595	48	spearman
GOMF_MUTLALPHA_COMPLEX_BINDING	0.4046895353886235	0.00433048425171381	0.011452846845130595	48	spearman
GOBP_NEGATIVE_REGULATION_OF_TRANSPORTER_ACTIVITY	0.4045809813287017	0.004341919139740719	0.011474365191778715	48	spearman
GOBP_OOGENESIS	0.4045809813287017	0.004341919139740719	0.011474365191778715	48	spearman
GOCC_SPINDLE_MICROTUBULE	0.4045809813287017	0.004341919139740719	0.011474365191778715	48	spearman
GOBP_CAMERA_TYPE_EYE_PHOTORECEPTOR_CELL_DIFFERENTIATION	0.40447242726877985	0.004353380480373526	0.011484296939630463	48	spearman
GOBP_MONOATOMIC_ION_HOMEOSTASIS	0.40447242726877985	0.004353380480373526	0.011484296939630463	48	spearman
GOBP_NEGATIVE_REGULATION_OF_IMMUNE_RESPONSE	0.40447242726877985	0.004353380480373526	0.011484296939630463	48	spearman
GOBP_PHOSPHATIDYLINOSITOL_BIOSYNTHETIC_PROCESS	0.40447242726877985	0.004353380480373526	0.011484296939630463	48	spearman
GOBP_POSITIVE_REGULATION_OF_MICROTUBULE_NUCLEATION	0.40447242726877985	0.004353380480373526	0.011484296939630463	48	spearman
GOBP_SRP_DEPENDENT_COTRANSLATIONAL_PROTEIN_TARGETING_TO_MEMBRANE_TRANSLOCATION	0.40447242726877985	0.004353380480373526	0.011484296939630463	48	spearman
GOCC_HISTONE_METHYLTRANSFERASE_COMPLEX	0.40447242726877985	0.004353380480373526	0.011484296939630463	48	spearman
GOBP_DICHOTOMOUS_SUBDIVISION_OF_AN_EPITHELIAL_TERMINAL_UNIT	0.40436387320885797	0.004364868324896986	0.011505876695788064	48	spearman
GOMF_LIPOPROTEIN_PARTICLE_RECEPTOR_BINDING	0.40436387320885797	0.004364868324896986	0.011505876695788064	48	spearman
GOMF_TRANSCRIPTION_COREPRESSOR_BINDING	0.40436387320885797	0.004364868324896986	0.011505876695788064	48	spearman
GOBP_REGULATION_OF_PROTEIN_KINASE_A_SIGNALING	0.40425531914893614	0.00437638272467141	0.011530403967349365	48	spearman
GOMF_IGG_RECEPTOR_ACTIVITY	0.40425531914893614	0.00437638272467141	0.011530403967349365	48	spearman
GOBP_ESTABLISHMENT_OF_PROTEIN_LOCALIZATION_TO_ORGANELLE	0.4041467650890143	0.00438792373113298	0.011549148060051393	48	spearman
GOBP_MEMBRANE_BIOGENESIS	0.4041467650890143	0.00438792373113298	0.011549148060051393	48	spearman
GOBP_PROSTATE_GLAND_MORPHOGENESIS	0.4041467650890143	0.00438792373113298	0.011549148060051393	48	spearman
GOMF_DNA_DIRECTED_DNA_POLYMERASE_ACTIVITY	0.4041467650890143	0.00438792373113298	0.011549148060051393	48	spearman
GOMF_CCR3_CHEMOKINE_RECEPTOR_BINDING	0.404049176472516	0.004398321691696407	0.011550463448176323	48	spearman
GOBP_ANIMAL_ORGAN_FORMATION	0.4040382110290925	0.004399491395793492	0.011550463448176323	48	spearman
GOBP_NUCLEOBASE_CONTAINING_SMALL_MOLECULE_METABOLIC_PROCESS	0.4040382110290925	0.004399491395793492	0.011550463448176323	48	spearman
GOBP_POSITIVE_REGULATION_OF_OXIDOREDUCTASE_ACTIVITY	0.4040382110290925	0.004399491395793492	0.011550463448176323	48	spearman
GOBP_POSITIVE_REGULATION_OF_STRESS_GRANULE_ASSEMBLY	0.4040382110290925	0.004399491395793492	0.011550463448176323	48	spearman
GOBP_PYRUVATE_FAMILY_AMINO_ACID_CATABOLIC_PROCESS	0.4040382110290925	0.004399491395793492	0.011550463448176323	48	spearman
GOBP_REGULATION_OF_ESTABLISHMENT_OF_PROTEIN_LOCALIZATION_TO_MITOCHONDRION	0.4040382110290925	0.004399491395793492	0.011550463448176323	48	spearman
GOBP_REGULATION_OF_LIPOPOLYSACCHARIDE_MEDIATED_SIGNALING_PATHWAY	0.4040382110290925	0.004399491395793492	0.011550463448176323	48	spearman
GOBP_RESPONSE_TO_STEROID_HORMONE	0.4040382110290925	0.004399491395793492	0.011550463448176323	48	spearman
GOBP_TRNA_THIO_MODIFICATION	0.4040382110290925	0.004399491395793492	0.011550463448176323	48	spearman
GOBP_MITOCHONDRIAL_TRANSPORT	0.40392965696917066	0.004411085770240698	0.011572169707951715	48	spearman
GOBP_PYRUVATE_TRANSPORT	0.40392965696917066	0.004411085770240698	0.011572169707951715	48	spearman
GOBP_VERY_LOW_DENSITY_LIPOPROTEIN_PARTICLE_ASSEMBLY	0.40392965696917066	0.004411085770240698	0.011572169707951715	48	spearman
GOBP_POSITIVE_REGULATION_OF_STRESS_ACTIVATED_PROTEIN_KINASE_SIGNALING_CASCADE	0.4038211029092488	0.004422706906138136	0.011588091707872856	48	spearman
GOBP_REGULATION_OF_METAPHASE_PLATE_CONGRESSION	0.4038211029092488	0.004422706906138136	0.011588091707872856	48	spearman
GOBP_STORE_OPERATED_CALCIUM_ENTRY	0.4038211029092488	0.004422706906138136	0.011588091707872856	48	spearman
GOCC_NEUROMUSCULAR_JUNCTION	0.4038211029092488	0.004422706906138136	0.011588091707872856	48	spearman
GOMF_INTRACELLULARLY_LIGAND_GATED_MONOATOMIC_ION_CHANNEL_ACTIVITY	0.4038211029092488	0.004422706906138136	0.011588091707872856	48	spearman
GOBP_INTRACELLULAR_PROTEIN_TRANSPORT	0.40371254884932695	0.004434354855225392	0.01160695441914527	48	spearman
GOBP_ORGANOPHOSPHATE_METABOLIC_PROCESS	0.40371254884932695	0.004434354855225392	0.01160695441914527	48	spearman
GOBP_REGULATION_OF_GRANULOCYTE_CHEMOTAXIS	0.40371254884932695	0.004434354855225392	0.01160695441914527	48	spearman
GOBP_REGULATION_OF_SPINDLE_ASSEMBLY	0.40371254884932695	0.004434354855225392	0.01160695441914527	48	spearman
GOBP_PYRIMIDINE_NUCLEOBASE_BIOSYNTHETIC_PROCESS	0.4036039947894051	0.004446029669317998	0.011625849568780414	48	spearman
GOBP_REGULATION_OF_CELL_COMMUNICATION_BY_ELECTRICAL_COUPLING_INVOLVED_IN_CARDIAC_CONDUCTION	0.4036039947894051	0.004446029669317998	0.011625849568780414	48	spearman
GOBP_REGULATION_OF_PHOSPHATIDYLINOSITOL_BIOSYNTHETIC_PROCESS	0.4036039947894051	0.004446029669317998	0.011625849568780414	48	spearman
GOBP_VASCULAR_PROCESS_IN_CIRCULATORY_SYSTEM	0.4036039947894051	0.004446029669317998	0.011625849568780414	48	spearman
GOBP_POSITIVE_REGULATION_OF_NF_KAPPAB_TRANSCRIPTION_FACTOR_ACTIVITY	0.4034954407294833	0.004457731400307585	0.011644777194896108	48	spearman
GOBP_REGULATION_OF_PLATELET_ACTIVATION	0.4034954407294833	0.004457731400307585	0.011644777194896108	48	spearman
GOBP_RESPONSE_TO_HEPARIN	0.4034954407294833	0.004457731400307585	0.011644777194896108	48	spearman
GOMF_MYOSIN_HEAVY_CHAIN_BINDING	0.4034954407294833	0.004457731400307585	0.011644777194896108	48	spearman
GOBP_DNA_CYTOSINE_DEAMINATION	0.40338688666956146	0.004469460100161929	0.011666654728686814	48	spearman
GOCC_DENDRITE_CYTOPLASM	0.40338688666956146	0.004469460100161929	0.011666654728686814	48	spearman
GOMF_CONNEXIN_BINDING	0.40338688666956146	0.004469460100161929	0.011666654728686814	48	spearman
GOBP_REGULATION_OF_PHOSPHATIDYLCHOLINE_METABOLIC_PROCESS	0.4032783326096396	0.004481215820924953	0.01168564925216712	48	spearman
GOBP_TRANSEPITHELIAL_CHLORIDE_TRANSPORT	0.4032783326096396	0.004481215820924953	0.01168564925216712	48	spearman
GOCC_PCG_PROTEIN_COMPLEX	0.4032783326096396	0.004481215820924953	0.01168564925216712	48	spearman
GOMF_R_SMAD_BINDING	0.4032783326096396	0.004481215820924953	0.01168564925216712	48	spearman
GOBP_INTRINSIC_APOPTOTIC_SIGNALING_PATHWAY_BY_P53_CLASS_MEDIATOR	0.40316977854971775	0.004492998614716882	0.011701755313996852	48	spearman
GOBP_POSITIVE_REGULATION_OF_HOMOTYPIC_CELL_CELL_ADHESION	0.40316977854971775	0.004492998614716882	0.011701755313996852	48	spearman
GOBP_POSITIVE_REGULATION_OF_VIRAL_GENOME_REPLICATION	0.40316977854971775	0.004492998614716882	0.011701755313996852	48	spearman
GOBP_PROTEIN_K63_LINKED_UBIQUITINATION	0.40316977854971775	0.004492998614716882	0.011701755313996852	48	spearman
GOBP_XENOBIOTIC_TRANSMEMBRANE_TRANSPORT	0.40316977854971775	0.004492998614716882	0.011701755313996852	48	spearman
GOBP_PARENTAL_BEHAVIOR	0.4030612244897959	0.004504808533734228	0.011726660478436119	48	spearman
GOMF_GANGLIOSIDE_BINDING	0.4030612244897959	0.004504808533734228	0.011726660478436119	48	spearman
GOBP_GRANULOCYTE_COLONY_STIMULATING_FACTOR_SIGNALING_PATHWAY	0.4029526704298741	0.004516645630249803	0.011748682402115391	48	spearman
GOBP_MEDIUM_CHAIN_FATTY_ACID_METABOLIC_PROCESS	0.4029526704298741	0.004516645630249803	0.011748682402115391	48	spearman
GOMF_CADHERIN_BINDING_INVOLVED_IN_CELL_CELL_ADHESION	0.4029526704298741	0.004516645630249803	0.011748682402115391	48	spearman
GOBP_NEGATIVE_REGULATION_OF_DNA_BINDING_TRANSCRIPTION_FACTOR_ACTIVITY	0.40284411636995227	0.0045285099566129625	0.011773674615648448	48	spearman
GOCC_TRAPPIII_PROTEIN_COMPLEX	0.40284411636995227	0.0045285099566129625	0.011773674615648448	48	spearman
GOBP_PURINE_NUCLEOTIDE_CATABOLIC_PROCESS	0.4027355623100304	0.004540401565249492	0.011792839904167171	48	spearman
GOBP_REGULATION_OF_T_CELL_ACTIVATION_VIA_T_CELL_RECEPTOR_CONTACT_WITH_ANTIGEN_BOUND_TO_MHC_MOLECULE_ON_ANTIGEN_PRESENTING_CELL	0.4027355623100304	0.004540401565249492	0.011792839904167171	48	spearman
GOMF_CALCIUM_SENSITIVE_GUANYLATE_CYCLASE_ACTIVATOR_ACTIVITY	0.4027355623100304	0.004540401565249492	0.011792839904167171	48	spearman
GOMF_GUANYLATE_CYCLASE_REGULATOR_ACTIVITY	0.4027355623100304	0.004540401565249492	0.011792839904167171	48	spearman
GOCC_PROTEASOME_REGULATORY_PARTICLE_LID_SUBCOMPLEX	0.40262700825010855	0.004552320508661688	0.0118179146339287	48	spearman
GOMF_HISTONE_H2A_UBIQUITIN_LIGASE_ACTIVITY	0.40262700825010855	0.004552320508661688	0.0118179146339287	48	spearman
GOBP_CRANIAL_GANGLION_DEVELOPMENT	0.4025184541901867	0.004564266839428506	0.011837149288338938	48	spearman
GOBP_DORSAL_ROOT_GANGLION_DEVELOPMENT	0.4025184541901867	0.004564266839428506	0.011837149288338938	48	spearman
GOBP_NITRIC_OXIDE_CGMP_MEDIATED_SIGNALING	0.4025184541901867	0.004564266839428506	0.011837149288338938	48	spearman
GOBP_REGULATION_OF_SYSTEMIC_ARTERIAL_BLOOD_PRESSURE_BY_RENIN_ANGIOTENSIN	0.4025184541901867	0.004564266839428506	0.011837149288338938	48	spearman
GOBP_AORTA_MORPHOGENESIS	0.4024099001302649	0.004576240610205527	0.01185936106483856	48	spearman
GOBP_POSITIVE_REGULATION_OF_T_HELPER_CELL_DIFFERENTIATION	0.4024099001302649	0.004576240610205527	0.01185936106483856	48	spearman
GOBP_REGULATION_OF_CENTRIOLE_ELONGATION	0.4024099001302649	0.004576240610205527	0.01185936106483856	48	spearman
GOMF_HEMOGLOBIN_ALPHA_BINDING	0.40236455261563625	0.004581250687075469	0.01186645127086612	48	spearman
GOMF_HEMOGLOBIN_BINDING	0.40236455261563625	0.004581250687075469	0.01186645127086612	48	spearman
GOBP_MEMBRANE_DOCKING	0.40230134607034307	0.0045882418737250965	0.011872772673988372	48	spearman
GOBP_NEGATIVE_REGULATION_OF_IMMUNE_EFFECTOR_PROCESS	0.40230134607034307	0.0045882418737250965	0.011872772673988372	48	spearman
GOBP_NEGATIVE_REGULATION_OF_IMMUNOGLOBULIN_PRODUCTION	0.40230134607034307	0.0045882418737250965	0.011872772673988372	48	spearman
GOBP_REGULATION_OF_MRNA_CATABOLIC_PROCESS	0.40230134607034307	0.0045882418737250965	0.011872772673988372	48	spearman
GOBP_MONOSACCHARIDE_BIOSYNTHETIC_PROCESS	0.4021927920104212	0.004600270682796264	0.011892104247129505	48	spearman
GOBP_NEGATIVE_REGULATION_OF_CELL_GROWTH	0.4021927920104212	0.004600270682796264	0.011892104247129505	48	spearman
GOBP_NEGATIVE_REGULATION_OF_HORMONE_BIOSYNTHETIC_PROCESS	0.4021927920104212	0.004600270682796264	0.011892104247129505	48	spearman
GOBP_POSITIVE_REGULATION_OF_GENE_EXPRESSION_EPIGENETIC	0.4021927920104212	0.004600270682796264	0.011892104247129505	48	spearman
GOBP_CARDIAC_MUSCLE_TISSUE_DEVELOPMENT	0.40208423795049936	0.004612327090305005	0.011908521898669725	48	spearman
GOBP_POSITIVE_REGULATION_OF_NUCLEASE_ACTIVITY	0.40208423795049936	0.004612327090305005	0.011908521898669725	48	spearman
GOBP_POSITIVE_REGULATION_OF_T_HELPER_1_CELL_DIFFERENTIATION	0.40208423795049936	0.004612327090305005	0.011908521898669725	48	spearman
GOBP_PROTEIN_LOCALIZATION_TO_PRESYNAPSE	0.40208423795049936	0.004612327090305005	0.011908521898669725	48	spearman
GOBP_RESPONSE_TO_RADIATION	0.40208423795049936	0.004612327090305005	0.011908521898669725	48	spearman
GOBP_PARATHYROID_GLAND_DEVELOPMENT	0.40197568389057753	0.004624411149214109	0.01192791763549146	48	spearman
GOBP_VASCULAR_ASSOCIATED_SMOOTH_MUSCLE_CELL_MIGRATION	0.40197568389057753	0.004624411149214109	0.01192791763549146	48	spearman
GOMF_INOSITOL_1_3_4_5_TETRAKISPHOSPHATE_5_PHOSPHATASE_ACTIVITY	0.40197568389057753	0.004624411149214109	0.01192791763549146	48	spearman
GOMF_PRIMARY_MIRNA_BINDING	0.40197568389057753	0.004624411149214109	0.01192791763549146	48	spearman
GOBP_GLUTAMINE_TRANSPORT	0.4018671298306557	0.004636522912563365	0.011953249287428674	48	spearman
GOBP_MACROPHAGE_ACTIVATION	0.4018671298306557	0.004636522912563365	0.011953249287428674	48	spearman
GOBP_AMIDE_TRANSPORT	0.4017585757707338	0.00464866243346959	0.01197567049017246	48	spearman
GOBP_POSTSYNAPTIC_MODULATION_OF_CHEMICAL_SYNAPTIC_TRANSMISSION	0.4017585757707338	0.00464866243346959	0.01197567049017246	48	spearman
GOBP_STEROID_HORMONE_SECRETION	0.4017585757707338	0.00464866243346959	0.01197567049017246	48	spearman
GOBP_CELLULAR_RESPONSE_TO_DSRNA	0.401650021710812	0.004660829765126644	0.012001090409292292	48	spearman
GOBP_NEGATIVE_REGULATION_OF_TORC1_SIGNALING	0.401650021710812	0.004660829765126644	0.012001090409292292	48	spearman
GOBP_INTERLEUKIN_8_PRODUCTION	0.40154146765089016	0.004673024960805493	0.012020628171300498	48	spearman
GOBP_LEARNED_VOCALIZATION_BEHAVIOR_OR_VOCAL_LEARNING	0.40154146765089016	0.004673024960805493	0.012020628171300498	48	spearman
GOBP_POSITIVE_REGULATION_OF_NUCLEOTIDE_METABOLIC_PROCESS	0.40154146765089016	0.004673024960805493	0.012020628171300498	48	spearman
GOBP_REGULATION_OF_ICOSANOID_SECRETION	0.40154146765089016	0.004673024960805493	0.012020628171300498	48	spearman
GOBP_ACTIN_FILAMENT_NETWORK_FORMATION	0.40143291359096833	0.004685248073854371	0.01204613178091752	48	spearman
GOBP_DENDRITIC_CELL_MIGRATION	0.40143291359096833	0.004685248073854371	0.01204613178091752	48	spearman
GOBP_APPENDAGE_MORPHOGENESIS	0.4013243595310465	0.004697499157698672	0.01205683748395065	48	spearman
GOBP_FATTY_ACID_BETA_OXIDATION_USING_ACYL_COA_OXIDASE	0.4013243595310465	0.004697499157698672	0.01205683748395065	48	spearman
GOBP_NEGATIVE_REGULATION_OF_G0_TO_G1_TRANSITION	0.4013243595310465	0.004697499157698672	0.01205683748395065	48	spearman
GOBP_NEGATIVE_REGULATION_OF_PROGRAMMED_NECROTIC_CELL_DEATH	0.4013243595310465	0.004697499157698672	0.01205683748395065	48	spearman
GOBP_PARANODAL_JUNCTION_ASSEMBLY	0.4013243595310465	0.004697499157698672	0.01205683748395065	48	spearman
GOBP_PLUS_END_DIRECTED_ORGANELLE_TRANSPORT_ALONG_MICROTUBULE	0.4013243595310465	0.004697499157698672	0.01205683748395065	48	spearman
GOBP_POSITIVE_REGULATION_OF_HORMONE_SECRETION	0.4013243595310465	0.004697499157698672	0.01205683748395065	48	spearman
GOBP_INTERLEUKIN_6_PRODUCTION	0.4012158054711246	0.004709778265841144	0.012079441135983823	48	spearman
GOBP_KYNURENINE_METABOLIC_PROCESS	0.4012158054711246	0.004709778265841144	0.012079441135983823	48	spearman
GOBP_NEUROTRANSMITTER_RECEPTOR_TRANSPORT_ENDOSOME_TO_POSTSYNAPTIC_MEMBRANE	0.4012158054711246	0.004709778265841144	0.012079441135983823	48	spearman
GOBP_NEUTROPHIL_CHEMOTAXIS	0.4011072514112028	0.004722085451861845	0.012105056196421079	48	spearman
GOBP_POSITIVE_REGULATION_OF_PSEUDOPODIUM_ASSEMBLY	0.4011072514112028	0.004722085451861845	0.012105056196421079	48	spearman
GOBP_GERMINAL_CENTER_B_CELL_DIFFERENTIATION	0.40099869735128096	0.00473442076941835	0.012127740586561093	48	spearman
GOMF_COLLAGEN_BINDING	0.40099869735128096	0.00473442076941835	0.012127740586561093	48	spearman
GOMF_DEMETHYLASE_ACTIVITY	0.40099869735128096	0.00473442076941835	0.012127740586561093	48	spearman
GOBP_REGULATION_OF_STEROL_TRANSPORT	0.40089014329135914	0.0047467842722455815	0.012153444716671954	48	spearman
GOBP_VESICLE_FUSION_WITH_GOLGI_APPARATUS	0.40089014329135914	0.0047467842722455815	0.012153444716671954	48	spearman
GOBP_CHEMICAL_SYNAPTIC_TRANSMISSION_POSTSYNAPTIC	0.4007815892314373	0.0047591760141561384	0.01217919590086647	48	spearman
GOBP_REACTIVE_GLIOSIS	0.4007815892314373	0.0047591760141561384	0.01217919590086647	48	spearman
GOBP_POSITIVE_REGULATION_OF_EPITHELIAL_CELL_PROLIFERATION	0.4006730351715154	0.004771596049040086	0.012204994207789787	48	spearman
GOBP_VENTRICULAR_CARDIAC_MUSCLE_TISSUE_DEVELOPMENT	0.4006730351715154	0.004771596049040086	0.012204994207789787	48	spearman
GOBP_ENDOSOMAL_VESICLE_FUSION	0.4005644811115936	0.004784044430865209	0.012227844153933217	48	spearman
GOBP_IRE1_MEDIATED_UNFOLDED_PROTEIN_RESPONSE	0.4005644811115936	0.004784044430865209	0.012227844153933217	48	spearman
GOCC_SYNAPTIC_MEMBRANE	0.4005644811115936	0.004784044430865209	0.012227844153933217	48	spearman
GOBP_EPITHELIAL_CELL_MORPHOGENESIS	0.4004559270516717	0.004796521213676999	0.012241745019792898	48	spearman
GOBP_POSITIVE_REGULATION_OF_ACTIVIN_RECEPTOR_SIGNALING_PATHWAY	0.4004559270516717	0.004796521213676999	0.012241745019792898	48	spearman
GOBP_POSITIVE_REGULATION_OF_CELL_GROWTH	0.4004559270516717	0.004796521213676999	0.012241745019792898	48	spearman
GOBP_PROTEIN_LOCALIZATION_TO_SITE_OF_DOUBLE_STRAND_BREAK	0.4004559270516717	0.004796521213676999	0.012241745019792898	48	spearman
GOBP_RESPONSE_TO_VITAMIN_A	0.4004559270516717	0.004796521213676999	0.012241745019792898	48	spearman
GOCC_CILIARY_ROOTLET	0.4004559270516717	0.004796521213676999	0.012241745019792898	48	spearman
GOBP_CALCIUM_INDEPENDENT_CELL_CELL_ADHESION_VIA_PLASMA_MEMBRANE_CELL_ADHESION_MOLECULES	0.4003473729917499	0.004809026451598651	0.012267660730599737	48	spearman
GOBP_PURINE_NUCLEOTIDE_SALVAGE	0.4003473729917499	0.004809026451598651	0.012267660730599737	48	spearman
GOBP_CELLULAR_PROCESS_INVOLVED_IN_REPRODUCTION_IN_MULTICELLULAR_ORGANISM	0.400238818931828	0.004821560198831281	0.01228461968628009	48	spearman
GOBP_METAL_ION_TRANSPORT	0.400238818931828	0.004821560198831281	0.01228461968628009	48	spearman
GOBP_NEGATIVE_REGULATION_OF_CYTOPLASMIC_TRANSLATION	0.400238818931828	0.004821560198831281	0.01228461968628009	48	spearman
GOBP_NEGATIVE_REGULATION_OF_INTERFERON_BETA_PRODUCTION	0.400238818931828	0.004821560198831281	0.01228461968628009	48	spearman
GOCC_EARLY_ENDOSOME_LUMEN	0.400238818931828	0.004821560198831281	0.01228461968628009	48	spearman
GOMF_MRF_BINDING	0.40013026487190617	0.004834122509653795	0.012313620334573346	48	spearman
GOBP_REGULATION_OF_RECEPTOR_CLUSTERING	0.40002171081198434	0.004846713438423098	0.012342679707999866	48	spearman
GOBP_NEGATIVE_REGULATION_OF_CELL_MATURATION	0.3999131567520625	0.0048593330395740484	0.012365764350401065	48	spearman
GOBP_POSITIVE_REGULATION_OF_INTERLEUKIN_8_PRODUCTION	0.3999131567520625	0.0048593330395740484	0.012365764350401065	48	spearman
GOBP_REGULATION_OF_NADP_METABOLIC_PROCESS	0.3999131567520625	0.0048593330395740484	0.012365764350401065	48	spearman
GOBP_RESPONSE_TO_IMMOBILIZATION_STRESS	0.3998046026921407	0.004871981367619596	0.012388888292514158	48	spearman
GOCC_SODIUM_POTASSIUM_EXCHANGING_ATPASE_COMPLEX	0.3998046026921407	0.004871981367619596	0.012388888292514158	48	spearman
GOMF_PROTEIN_LIPID_COMPLEX_BINDING	0.3998046026921407	0.004871981367619596	0.012388888292514158	48	spearman
GOMF_CAMP_DEPENDENT_PROTEIN_KINASE_INHIBITOR_ACTIVITY	0.3996960486322188	0.004884658477150756	0.012418098871509204	48	spearman
GOBP_BLOOD_COAGULATION_FIBRIN_CLOT_FORMATION	0.3993703864524533	0.004922863041741056	0.012484811349601378	48	spearman
GOBP_COLLAGEN_ACTIVATED_TYROSINE_KINASE_RECEPTOR_SIGNALING_PATHWAY	0.3993703864524533	0.004922863041741056	0.012484811349601378	48	spearman
GOBP_CORTICAL_MICROTUBULE_ORGANIZATION	0.3993703864524533	0.004922863041741056	0.012484811349601378	48	spearman
GOBP_NEGATIVE_REGULATION_OF_LONG_TERM_SYNAPTIC_POTENTIATION	0.3993703864524533	0.004922863041741056	0.012484811349601378	48	spearman
GOBP_NEGATIVE_REGULATION_OF_MULTICELLULAR_ORGANISMAL_PROCESS	0.3993703864524533	0.004922863041741056	0.012484811349601378	48	spearman
GOBP_NEGATIVE_REGULATION_OF_RESPONSE_TO_CYTOKINE_STIMULUS	0.3993703864524533	0.004922863041741056	0.012484811349601378	48	spearman
GOBP_REGULATION_OF_CORTICOSTERONE_SECRETION	0.3993703864524533	0.004922863041741056	0.012484811349601378	48	spearman
GOBP_RUFFLE_ORGANIZATION	0.3993703864524533	0.004922863041741056	0.012484811349601378	48	spearman
GOBP_SPINAL_CORD_DEVELOPMENT	0.3993703864524533	0.004922863041741056	0.012484811349601378	48	spearman
GOBP_TRYPTOPHAN_TRANSPORT	0.3993703864524533	0.004922863041741056	0.012484811349601378	48	spearman
GOBP_HOMOPHILIC_CELL_ADHESION_VIA_PLASMA_MEMBRANE_ADHESION_MOLECULES	0.39926183239253143	0.004935655824689171	0.01250509934121296	48	spearman
GOBP_PIGMENT_ACCUMULATION	0.39926183239253143	0.004935655824689171	0.01250509934121296	48	spearman
GOBP_PIGMENT_GRANULE_MATURATION	0.39926183239253143	0.004935655824689171	0.01250509934121296	48	spearman
GOCC_CIS_GOLGI_NETWORK_MEMBRANE	0.39926183239253143	0.004935655824689171	0.01250509934121296	48	spearman
GOBP_CELLULAR_RESPONSE_TO_BRAIN_DERIVED_NEUROTROPHIC_FACTOR_STIMULUS	0.3991532783326096	0.004948477663251694	0.012531500338193322	48	spearman
GOBP_VITAMIN_E_METABOLIC_PROCESS	0.3991532783326096	0.004948477663251694	0.012531500338193322	48	spearman
GOBP_NLS_BEARING_PROTEIN_IMPORT_INTO_NUCLEUS	0.3990447242726878	0.004961328612489474	0.012551860703015796	48	spearman
GOBP_POSITIVE_REGULATION_OF_HEART_RATE	0.3990447242726878	0.004961328612489474	0.012551860703015796	48	spearman
GOBP_REGULATION_OF_LYMPHOCYTE_APOPTOTIC_PROCESS	0.3990447242726878	0.004961328612489474	0.012551860703015796	48	spearman
GOBP_REGULATION_OF_NUCLEAR_DIVISION	0.3990447242726878	0.004961328612489474	0.012551860703015796	48	spearman
GOBP_INTERLEUKIN_10_MEDIATED_SIGNALING_PATHWAY	0.39893617021276595	0.004974208727541934	0.012566168550139825	48	spearman
GOBP_NEGATIVE_REGULATION_OF_T_HELPER_17_CELL_LINEAGE_COMMITMENT	0.39893617021276595	0.004974208727541934	0.012566168550139825	48	spearman
GOBP_REGULATION_OF_DOPAMINE_SECRETION	0.39893617021276595	0.004974208727541934	0.012566168550139825	48	spearman
GOBP_SOMITOGENESIS	0.39893617021276595	0.004974208727541934	0.012566168550139825	48	spearman
GOCC_COPI_VESICLE_COAT	0.39893617021276595	0.004974208727541934	0.012566168550139825	48	spearman
GOMF_RNA_2_O_METHYLTRANSFERASE_ACTIVITY	0.39893617021276595	0.004974208727541934	0.012566168550139825	48	spearman
GOBP_DNA_TEMPLATED_TRANSCRIPTION_TERMINATION	0.3988276161528441	0.004987118063626973	0.012595731876091745	48	spearman
GOBP_BEHAVIORAL_RESPONSE_TO_PAIN	0.39871906209292224	0.005000056676041187	0.01261314756373358	48	spearman
GOBP_POSITIVE_REGULATION_OF_GLUTAMATE_SECRETION	0.39871906209292224	0.005000056676041187	0.01261314756373358	48	spearman
GOBP_PROTEIN_POLYGLUTAMYLATION	0.39871906209292224	0.005000056676041187	0.01261314756373358	48	spearman
GOBP_TOXIN_CATABOLIC_PROCESS	0.39871906209292224	0.005000056676041187	0.01261314756373358	48	spearman
GOMF_CARBOHYDRATE_MONOATOMIC_CATION_SYMPORTER_ACTIVITY	0.39871906209292224	0.005000056676041187	0.01261314756373358	48	spearman
GOBP_ALKALOID_METABOLIC_PROCESS	0.3986105080330004	0.005013024620159782	0.012633645239311153	48	spearman
GOBP_ENDOCRINE_PANCREAS_DEVELOPMENT	0.3986105080330004	0.005013024620159782	0.012633645239311153	48	spearman
GOMF_CARBON_OXYGEN_LYASE_ACTIVITY	0.3986105080330004	0.005013024620159782	0.012633645239311153	48	spearman
GOMF_OXIDOREDUCTASE_ACTIVITY_ACTING_ON_METAL_IONS_NAD_OR_NADP_AS_ACCEPTOR	0.3986105080330004	0.005013024620159782	0.012633645239311153	48	spearman
GOBP_MAINTENANCE_OF_DNA_REPEAT_ELEMENTS	0.3985019539730786	0.005026021951436774	0.012660286045183244	48	spearman
GOMF_MANNOSYL_OLIGOSACCHARIDE_1_2_ALPHA_MANNOSIDASE_ACTIVITY	0.3985019539730786	0.005026021951436774	0.012660286045183244	48	spearman
GOBP_REGULATION_OF_PHOSPHORUS_METABOLIC_PROCESS	0.39839339991315675	0.005039048725404855	0.012690036799788867	48	spearman
GOBP_NEGATIVE_REGULATION_OF_LIPID_CATABOLIC_PROCESS	0.3982848458532349	0.005052104997675644	0.012707584419316227	48	spearman
GOBP_PROTEIN_UNFOLDING	0.3982848458532349	0.005052104997675644	0.012707584419316227	48	spearman
GOBP_REGULATION_OF_EXTRACELLULAR_MATRIX_CONSTITUENT_SECRETION	0.3982848458532349	0.005052104997675644	0.012707584419316227	48	spearman
GOMF_G_QUADRUPLEX_RNA_BINDING	0.3982848458532349	0.005052104997675644	0.012707584419316227	48	spearman
GOMF_MONOATOMIC_CATION_CHANNEL_ACTIVITY	0.3982848458532349	0.005052104997675644	0.012707584419316227	48	spearman
GOBP_CELL_MIGRATION_INVOLVED_IN_GASTRULATION	0.39817629179331304	0.005065190823939652	0.012728228133550257	48	spearman
GOBP_ENDOPLASMIC_RETICULUM_TUBULAR_NETWORK_FORMATION	0.39817629179331304	0.005065190823939652	0.012728228133550257	48	spearman
GOBP_POSITIVE_REGULATION_OF_GLUCOCORTICOID_SECRETION	0.39817629179331304	0.005065190823939652	0.012728228133550257	48	spearman
GOBP_VASCULAR_TRANSPORT	0.39817629179331304	0.005065190823939652	0.012728228133550257	48	spearman
GOBP_ACTION_POTENTIAL	0.3980677377333912	0.005078306259966289	0.012748906453935097	48	spearman
GOBP_NEGATIVE_REGULATION_OF_FIBROBLAST_PROLIFERATION	0.3980677377333912	0.005078306259966289	0.012748906453935097	48	spearman
GOBP_POSITIVE_REGULATION_OF_PROTEIN_TRANSPORT	0.3980677377333912	0.005078306259966289	0.012748906453935097	48	spearman
GOCC_BBAF_COMPLEX	0.3980677377333912	0.005078306259966289	0.012748906453935097	48	spearman
GOBP_AMINO_SUGAR_CATABOLIC_PROCESS	0.3979591836734694	0.00509145136160404	0.012766551275756792	48	spearman
GOBP_BRAIN_MORPHOGENESIS	0.3979591836734694	0.00509145136160404	0.012766551275756792	48	spearman
GOBP_POSITIVE_REGULATION_OF_TRANSCRIPTION_OF_NUCLEOLAR_LARGE_RRNA_BY_RNA_POLYMERASE_I	0.3979591836734694	0.00509145136160404	0.012766551275756792	48	spearman
GOCC_OLIGOSACCHARYLTRANSFERASE_COMPLEX_B	0.3979591836734694	0.00509145136160404	0.012766551275756792	48	spearman
GOMF_PRE_MRNA_INTRONIC_BINDING	0.3979591836734694	0.00509145136160404	0.012766551275756792	48	spearman
GOBP_POSITIVE_REGULATION_OF_RECEPTOR_INTERNALIZATION	0.39785062961354756	0.005104626184780426	0.012793438728234517	48	spearman
GOBP_RESPONSE_TO_ATP	0.39785062961354756	0.005104626184780426	0.012793438728234517	48	spearman
GOBP_RESPONSE_TO_HYDROXYUREA	0.39774207555362573	0.00511783078550209	0.012820374958593329	48	spearman
GOMF_PHOSPHOFRUCTOKINASE_ACTIVITY	0.39774207555362573	0.00511783078550209	0.012820374958593329	48	spearman
GOBP_ANATOMICAL_STRUCTURE_FORMATION_INVOLVED_IN_MORPHOGENESIS	0.39763352149370385	0.005131065219854833	0.012835042338064486	48	spearman
GOBP_EMBRYONIC_APPENDAGE_MORPHOGENESIS	0.39763352149370385	0.005131065219854833	0.012835042338064486	48	spearman
GOBP_MITOTIC_DNA_INTEGRITY_CHECKPOINT_SIGNALING	0.39763352149370385	0.005131065219854833	0.012835042338064486	48	spearman
GOBP_REGULATION_OF_PROTEIN_LOCALIZATION_TO_CENTROSOME	0.39763352149370385	0.005131065219854833	0.012835042338064486	48	spearman
GOCC_STRIATED_MUSCLE_THIN_FILAMENT	0.39763352149370385	0.005131065219854833	0.012835042338064486	48	spearman
GOMF_GLYCOLIPID_BINDING	0.39763352149370385	0.005131065219854833	0.012835042338064486	48	spearman
GOBP_ESTABLISHMENT_OF_PIGMENT_GRANULE_LOCALIZATION	0.397524967433782	0.005144329544003731	0.01285897559789771	48	spearman
GOBP_REGULATION_OF_STEM_CELL_DIFFERENTIATION	0.397524967433782	0.005144329544003731	0.01285897559789771	48	spearman
GOBP_SEROTONIN_RECEPTOR_SIGNALING_PATHWAY	0.397524967433782	0.005144329544003731	0.01285897559789771	48	spearman
GOBP_METANEPHRIC_PROXIMAL_TUBULE_DEVELOPMENT	0.3974164133738602	0.005157623814193136	0.012889119282787251	48	spearman
GOBP_INSEMINATION	0.39730785931393836	0.00517094808674669	0.012913140520049883	48	spearman
GOCC_DENDRITIC_GROWTH_CONE	0.39730785931393836	0.00517094808674669	0.012913140520049883	48	spearman
GOMF_ATP_DEPENDENT_ACTIVITY	0.39730785931393836	0.00517094808674669	0.012913140520049883	48	spearman
GOBP_MACROMOLECULE_DEACYLATION	0.39719930525401653	0.0051843024180675	0.01294029658812543	48	spearman
GOBP_NEGATIVE_REGULATION_OF_STEROL_TRANSPORT	0.39719930525401653	0.0051843024180675	0.01294029658812543	48	spearman
GOBP_POSITIVE_REGULATION_OF_APOPTOTIC_PROCESS_INVOLVED_IN_DEVELOPMENT	0.39709075119409465	0.005197686864638125	0.012961304688019945	48	spearman
GOCC_NUCLEAR_INCLUSION_BODY	0.39709075119409465	0.005197686864638125	0.012961304688019945	48	spearman
GOCC_RETROMER_COMPLEX	0.39709075119409465	0.005197686864638125	0.012961304688019945	48	spearman
GOMF_CALCIUM_DEPENDENT_PROTEIN_BINDING	0.39709075119409465	0.005197686864638125	0.012961304688019945	48	spearman
GOBP_AROMATIC_AMINO_ACID_TRANSPORT	0.3969821971341728	0.005211101483020581	0.012988549098830375	48	spearman
GOCC_SARCOPLASMIC_RETICULUM_MEMBRANE	0.3969821971341728	0.005211101483020581	0.012988549098830375	48	spearman
GOBP_CANONICAL_NF_KAPPAB_SIGNAL_TRANSDUCTION	0.396873643074251	0.005224546329856479	0.01300652802919423	48	spearman
GOBP_NEGATIVE_REGULATION_OF_CARDIOCYTE_DIFFERENTIATION	0.396873643074251	0.005224546329856479	0.01300652802919423	48	spearman
GOBP_PROTEIN_MODIFICATION_BY_SMALL_PROTEIN_CONJUGATION	0.396873643074251	0.005224546329856479	0.01300652802919423	48	spearman
GOBP_REGULATION_OF_SYSTEMIC_ARTERIAL_BLOOD_PRESSURE_MEDIATED_BY_A_CHEMICAL_SIGNAL	0.396873643074251	0.005224546329856479	0.01300652802919423	48	spearman
GOBP_SOMATIC_DIVERSIFICATION_OF_IMMUNOGLOBULINS	0.396873643074251	0.005224546329856479	0.01300652802919423	48	spearman
GOBP_POSITIVE_REGULATION_OF_AGGREPHAGY	0.39676508901432916	0.005238021461867041	0.013036964458870605	48	spearman
GOBP_INFLAMMATORY_CELL_APOPTOTIC_PROCESS	0.39665653495440734	0.005251526935853191	0.013064346865927032	48	spearman
GOCC_DNA_REPLICATION_FACTOR_C_COMPLEX	0.39665653495440734	0.005251526935853191	0.013064346865927032	48	spearman
GOBP_B_CELL_PROLIFERATION_INVOLVED_IN_IMMUNE_RESPONSE	0.39654798089448545	0.0052650628086955325	0.01307620073097253	48	spearman
GOBP_L_AMINO_ACID_TRANSPORT	0.39654798089448545	0.0052650628086955325	0.01307620073097253	48	spearman
GOBP_POSITIVE_REGULATION_OF_DEFENSE_RESPONSE_TO_BACTERIUM	0.39654798089448545	0.0052650628086955325	0.01307620073097253	48	spearman
GOBP_PROPRIOCEPTION	0.39654798089448545	0.0052650628086955325	0.01307620073097253	48	spearman
GOBP_REGULATION_OF_ENDOTHELIAL_CELL_DEVELOPMENT	0.39654798089448545	0.0052650628086955325	0.01307620073097253	48	spearman
GOCC_SPERM_FIBROUS_SHEATH	0.39654798089448545	0.0052650628086955325	0.01307620073097253	48	spearman
GOMF_TUMOR_NECROSIS_FACTOR_RECEPTOR_BINDING	0.39654798089448545	0.0052650628086955325	0.01307620073097253	48	spearman
GOBP_POSITIVE_REGULATION_OF_POTASSIUM_ION_TRANSMEMBRANE_TRANSPORT	0.3964394268345636	0.005278629137354494	0.013103656916610728	48	spearman
GOBP_TRIGLYCERIDE_RICH_LIPOPROTEIN_PARTICLE_REMODELING	0.3964394268345636	0.005278629137354494	0.013103656916610728	48	spearman
GOBP_CARDIAC_MUSCLE_CELL_ACTION_POTENTIAL_INVOLVED_IN_CONTRACTION	0.3963308727746418	0.00529222597887032	0.013124921652920785	48	spearman
GOBP_CELL_MIGRATION_IN_HINDBRAIN	0.3963308727746418	0.00529222597887032	0.013124921652920785	48	spearman
GOBP_REGULATION_OF_TRNA_METABOLIC_PROCESS	0.3963308727746418	0.00529222597887032	0.013124921652920785	48	spearman
GOMF_CALCIUM_DEPENDENT_PHOSPHOLIPID_BINDING	0.3963308727746418	0.00529222597887032	0.013124921652920785	48	spearman
GOBP_DNA_TOPOLOGICAL_CHANGE	0.39622231871471997	0.005305853390363117	0.013152466979056886	48	spearman
GOBP_REGULATION_OF_PHOSPHORYLATION	0.39622231871471997	0.005305853390363117	0.013152466979056886	48	spearman
GOBP_NEUTROPHIL_DIFFERENTIATION	0.39600521059487626	0.0053332001521601054	0.013213978344715778	48	spearman
GOMF_ANDROSTAN_3_ALPHA_17_BETA_DIOL_DEHYDROGENASE_NADPLUS_ACTIVITY	0.39600521059487626	0.0053332001521601054	0.013213978344715778	48	spearman
GOBP_LONG_CHAIN_FATTY_ACID_CATABOLIC_PROCESS	0.3958966565349544	0.005346919617104502	0.013238541666453758	48	spearman
GOBP_NEGATIVE_REGULATION_OF_HEMATOPOIETIC_PROGENITOR_CELL_DIFFERENTIATION	0.3958966565349544	0.005346919617104502	0.013238541666453758	48	spearman
GOMF_SINGLE_STRANDED_RNA_BINDING	0.3958966565349544	0.005346919617104502	0.013238541666453758	48	spearman
GOBP_CELL_SURFACE_RECEPTOR_SIGNALING_PATHWAY_VIA_JAK_STAT	0.3957881024750326	0.00536066988130646	0.013260002579121643	48	spearman
GOBP_ESTABLISHMENT_OF_SISTER_CHROMATID_COHESION	0.3957881024750326	0.00536066988130646	0.013260002579121643	48	spearman
GOBP_MUSCLE_CELL_DIFFERENTIATION	0.3957881024750326	0.00536066988130646	0.013260002579121643	48	spearman
GOCC_DYNACTIN_COMPLEX	0.3957881024750326	0.00536066988130646	0.013260002579121643	48	spearman
GOBP_MALE_SEX_DIFFERENTIATION	0.39567954841511077	0.005374451002286388	0.013281499090660844	48	spearman
GOBP_POSITIVE_REGULATION_OF_CANONICAL_NF_KAPPAB_SIGNAL_TRANSDUCTION	0.39567954841511077	0.005374451002286388	0.013281499090660844	48	spearman
GOBP_POSITIVE_REGULATION_OF_CORTICOSTEROID_HORMONE_SECRETION	0.39567954841511077	0.005374451002286388	0.013281499090660844	48	spearman
GOCC_EARLY_ENDOSOME	0.39567954841511077	0.005374451002286388	0.013281499090660844	48	spearman
GOBP_CELL_CELL_ADHESION_INVOLVED_IN_GASTRULATION	0.39557099435518894	0.005388263037644941	0.013309328535115409	48	spearman
GOBP_REGULATION_OF_RUFFLE_ASSEMBLY	0.39557099435518894	0.005388263037644941	0.013309328535115409	48	spearman
GOBP_NEGATIVE_REGULATION_OF_ERYTHROCYTE_DIFFERENTIATION	0.39546244029526706	0.0054021060450629875	0.013334053615486598	48	spearman
GOBP_REGULATION_OF_EPITHELIAL_TO_MESENCHYMAL_TRANSITION	0.39546244029526706	0.0054021060450629875	0.013334053615486598	48	spearman
GOBP_RESPONSE_TO_MUSCLE_STRETCH	0.39546244029526706	0.0054021060450629875	0.013334053615486598	48	spearman
GOBP_FAT_SOLUBLE_VITAMIN_CATABOLIC_PROCESS	0.3953538862353452	0.005415980082301784	0.013358820169912885	48	spearman
GOBP_FC_RECEPTOR_MEDIATED_INHIBITORY_SIGNALING_PATHWAY	0.3953538862353452	0.005415980082301784	0.013358820169912885	48	spearman
GOBP_OXIDATIVE_DEMETHYLATION	0.3953538862353452	0.005415980082301784	0.013358820169912885	48	spearman
GOBP_DELAMINATION	0.39524533217542335	0.005429885207202909	0.013380468010004618	48	spearman
GOBP_DETECTION_OF_MECHANICAL_STIMULUS_INVOLVED_IN_SENSORY_PERCEPTION_OF_PAIN	0.39524533217542335	0.005429885207202909	0.013380468010004618	48	spearman
GOBP_NEGATIVE_REGULATION_OF_MACROPHAGE_DIFFERENTIATION	0.39524533217542335	0.005429885207202909	0.013380468010004618	48	spearman
GOBP_TROPHOBLAST_GIANT_CELL_DIFFERENTIATION	0.39524533217542335	0.005429885207202909	0.013380468010004618	48	spearman
GOBP_GAMMA_DELTA_T_CELL_ACTIVATION	0.39513677811550146	0.0054438214776884155	0.013392673489192906	48	spearman
GOBP_LAMELLIPODIUM_MORPHOGENESIS	0.39513677811550146	0.0054438214776884155	0.013392673489192906	48	spearman
GOBP_MEMBRANE_REPOLARIZATION_DURING_VENTRICULAR_CARDIAC_MUSCLE_CELL_ACTION_POTENTIAL	0.39513677811550146	0.0054438214776884155	0.013392673489192906	48	spearman
GOBP_POSITIVE_REGULATION_OF_CELLULAR_PH_REDUCTION	0.39513677811550146	0.0054438214776884155	0.013392673489192906	48	spearman
GOBP_PROTEIN_HETEROOLIGOMERIZATION	0.39513677811550146	0.0054438214776884155	0.013392673489192906	48	spearman
GOBP_RRNA_BASE_METHYLATION	0.39513677811550146	0.0054438214776884155	0.013392673489192906	48	spearman
GOMF_RNA_POLYMERASE_II_CTD_HEPTAPEPTIDE_REPEAT_KINASE_ACTIVITY	0.39513677811550146	0.0054438214776884155	0.013392673489192906	48	spearman
GOMF_O_ACYLTRANSFERASE_ACTIVITY	0.39502822405557964	0.005457788951760823	0.01342070817638453	48	spearman
GOMF_TRANSPORTER_ACTIVATOR_ACTIVITY	0.39502822405557964	0.005457788951760823	0.01342070817638453	48	spearman
GOBP_REGULATION_OF_PHAGOCYTOSIS	0.3949196699956578	0.005471787687503177	0.013448793289397824	48	spearman
GOBP_REGULATION_OF_RESPONSE_TO_REACTIVE_OXYGEN_SPECIES	0.3949196699956578	0.005471787687503177	0.013448793289397824	48	spearman
GOCC_COPI_COATED_VESICLE_MEMBRANE	0.394811115935736	0.005485817743079163	0.013476928899899753	48	spearman
GOMF_SULFOTRANSFERASE_ACTIVITY	0.394811115935736	0.005485817743079163	0.013476928899899753	48	spearman
GOMF_CARBONYL_REDUCTASE_NADPH_ACTIVITY	0.39470256187581415	0.005499879176733042	0.013508293501620623	48	spearman
GOBP_RIBONUCLEOSIDE_MONOPHOSPHATE_METABOLIC_PROCESS	0.39459400781589227	0.0055139720467898695	0.013530169828426775	48	spearman
GOBP_TACHYKININ_RECEPTOR_SIGNALING_PATHWAY	0.39459400781589227	0.0055139720467898695	0.013530169828426775	48	spearman
GOMF_CHONDROITIN_SULFATE_BINDING	0.39459400781589227	0.0055139720467898695	0.013530169828426775	48	spearman
GOMF_DNA_SECONDARY_STRUCTURE_BINDING	0.39459400781589227	0.0055139720467898695	0.013530169828426775	48	spearman
GOBP_GLUCAN_BIOSYNTHETIC_PROCESS	0.39448545375597044	0.005528096411655332	0.013552082253238206	48	spearman
GOBP_POSITIVE_REGULATION_OF_AUTOPHAGY_OF_MITOCHONDRION	0.39448545375597044	0.005528096411655332	0.013552082253238206	48	spearman
GOBP_REGULATION_OF_RECEPTOR_BINDING	0.39448545375597044	0.005528096411655332	0.013552082253238206	48	spearman
GOCC_CYTOPLASMIC_SIDE_OF_PLASMA_MEMBRANE	0.39448545375597044	0.005528096411655332	0.013552082253238206	48	spearman
GOBP_DESMOSOME_ORGANIZATION	0.3943768996960486	0.005542252329816026	0.013554943827972826	48	spearman
GOBP_ESTABLISHMENT_OF_TISSUE_POLARITY	0.3943768996960486	0.005542252329816026	0.013554943827972826	48	spearman
GOBP_MESENCHYMAL_STEM_CELL_PROLIFERATION	0.3943768996960486	0.005542252329816026	0.013554943827972826	48	spearman
GOBP_NEGATIVE_REGULATION_OF_MONOATOMIC_ION_TRANSMEMBRANE_TRANSPORT	0.3943768996960486	0.005542252329816026	0.013554943827972826	48	spearman
GOBP_POSITIVE_REGULATION_OF_MONONUCLEAR_CELL_MIGRATION	0.3943768996960486	0.005542252329816026	0.013554943827972826	48	spearman
GOBP_PROTEIN_INSERTION_INTO_ER_MEMBRANE	0.3943768996960486	0.005542252329816026	0.013554943827972826	48	spearman
GOBP_RIBOSOMAL_SUBUNIT_EXPORT_FROM_NUCLEUS	0.3943768996960486	0.005542252329816026	0.013554943827972826	48	spearman
GOBP_TRANSPORT_OF_VIRUS	0.3943768996960486	0.005542252329816026	0.013554943827972826	48	spearman
GOMF_LIPASE_BINDING	0.3943768996960486	0.005542252329816026	0.013554943827972826	48	spearman
GOMF_MANNOSYL_OLIGOSACCHARIDE_MANNOSIDASE_ACTIVITY	0.3943768996960486	0.005542252329816026	0.013554943827972826	48	spearman
GOBP_ANAPHASE_PROMOTING_COMPLEX_DEPENDENT_CATABOLIC_PROCESS	0.3942683456361268	0.005556439859839352	0.013580095170324	48	spearman
GOBP_MITOCHONDRIAL_MEMBRANE_ORGANIZATION	0.3942683456361268	0.005556439859839352	0.013580095170324	48	spearman
GOMF_HORMONE_RECEPTOR_BINDING	0.3942683456361268	0.005556439859839352	0.013580095170324	48	spearman
GOBP_LIMB_JOINT_MORPHOGENESIS	0.39415979157620495	0.005570659060373659	0.01360847330385288	48	spearman
GOBP_REGULATION_OF_ANTIFUNGAL_INNATE_IMMUNE_RESPONSE	0.39415979157620495	0.005570659060373659	0.01360847330385288	48	spearman
GOBP_MAINTENANCE_OF_PROTEIN_LOCALIZATION_IN_ENDOPLASMIC_RETICULUM	0.39405123751628307	0.005584909990148217	0.013636902353108748	48	spearman
GOCC_ORGANELLE_MEMBRANE_CONTACT_SITE	0.39405123751628307	0.005584909990148217	0.013636902353108748	48	spearman
GOBP_PROTEIN_K11_LINKED_DEUBIQUITINATION	0.39394268345636124	0.005599192707973308	0.013668578970856009	48	spearman
GOBP_REGULATION_OF_MESONEPHROS_DEVELOPMENT	0.3938341293964394	0.005613507272740368	0.013700318498203573	48	spearman
GOBP_GLIAL_CELL_ACTIVATION	0.3937255753365176	0.005627853743421836	0.0137321210349194	48	spearman
GOBP_REGULATION_OF_CELL_CELL_ADHESION_MEDIATED_BY_CADHERIN	0.39361702127659576	0.005642232179071421	0.01376077004458737	48	spearman
GOBP_REGULATION_OF_GROWTH_RATE	0.39361702127659576	0.005642232179071421	0.01376077004458737	48	spearman
GOBP_FOREGUT_MORPHOGENESIS	0.39339991315675205	0.005671085181895759	0.013814996488857175	48	spearman
GOBP_NEGATIVE_REGULATION_OF_RECEPTOR_SIGNALING_PATHWAY_VIA_JAK_STAT	0.39339991315675205	0.005671085181895759	0.013814996488857175	48	spearman
GOBP_REGULATION_OF_GROWTH	0.39339991315675205	0.005671085181895759	0.013814996488857175	48	spearman
GOBP_REGULATION_OF_MITOCHONDRIAL_MRNA_STABILITY	0.39339991315675205	0.005671085181895759	0.013814996488857175	48	spearman
GOBP_STRIATUM_DEVELOPMENT	0.39339991315675205	0.005671085181895759	0.013814996488857175	48	spearman
GOMF_MICROFILAMENT_MOTOR_ACTIVITY	0.3932913590968302	0.005685559867584198	0.01384702515241743	48	spearman
GOBP_PRE_B_CELL_DIFFERENTIATION	0.3931828050369084	0.005700066755268233	0.013872643810163078	48	spearman
GOBP_REGULATION_OF_INTEGRIN_ACTIVATION	0.3931828050369084	0.005700066755268233	0.013872643810163078	48	spearman
GOMF_LONG_CHAIN_FATTY_ACID_COA_LIGASE_ACTIVITY	0.3931828050369084	0.005700066755268233	0.013872643810163078	48	spearman
GOBP_LEUKOTRIENE_B4_METABOLIC_PROCESS	0.39307425097698656	0.005714605904408164	0.013898305107994315	48	spearman
GOBP_NEURON_INTRINSIC_APOPTOTIC_SIGNALING_PATHWAY_IN_RESPONSE_TO_ENDOPLASMIC_RETICULUM_STRESS	0.39307425097698656	0.005714605904408164	0.013898305107994315	48	spearman
GOMF_VOLUME_SENSITIVE_CHLORIDE_CHANNEL_ACTIVITY	0.39307425097698656	0.005714605904408164	0.013898305107994315	48	spearman
GOBP_CYTOLYSIS	0.3929656969170647	0.005729177374545793	0.013920767189932456	48	spearman
GOBP_REGULATION_OF_SYNAPSE_ASSEMBLY	0.3929656969170647	0.005729177374545793	0.013920767189932456	48	spearman
GOBP_ZYGOTIC_DETERMINATION_OF_ANTERIOR_POSTERIOR_AXIS_EMBRYO	0.3929656969170647	0.005729177374545793	0.013920767189932456	48	spearman
GOMF_CHEMOREPELLENT_ACTIVITY	0.3929656969170647	0.005729177374545793	0.013920767189932456	48	spearman
GOBP_DETECTION_OF_MECHANICAL_STIMULUS	0.39285714285714285	0.005743781225304498	0.013953002995176383	48	spearman
GOBP_PROTEIN_K27_LINKED_UBIQUITINATION	0.392748588797221	0.0057584175163892274	0.013982048674043271	48	spearman
GOMF_DELAYED_RECTIFIER_POTASSIUM_CHANNEL_ACTIVITY	0.392748588797221	0.0057584175163892274	0.013982048674043271	48	spearman
GOBP_CELL_PROJECTION_ASSEMBLY	0.3926400347372992	0.005773086307586513	0.014011146210691359	48	spearman
GOBP_DNA_REPAIR_COMPLEX_ASSEMBLY	0.3926400347372992	0.005773086307586513	0.014011146210691359	48	spearman
GOBP_ENUCLEATE_ERYTHROCYTE_MATURATION	0.39253148067737736	0.005787787658764664	0.014027253136755234	48	spearman
GOBP_LEUKOTRIENE_TRANSPORT	0.39253148067737736	0.005787787658764664	0.014027253136755234	48	spearman
GOBP_NUCLEOTIDE_BINDING_OLIGOMERIZATION_DOMAIN_CONTAINING_1_SIGNALING_PATHWAY	0.39253148067737736	0.005787787658764664	0.014027253136755234	48	spearman
GOBP_REGULATION_OF_DEVELOPMENT_HETEROCHRONIC	0.39253148067737736	0.005787787658764664	0.014027253136755234	48	spearman
GOCC_VESICLE_MEMBRANE	0.39253148067737736	0.005787787658764664	0.014027253136755234	48	spearman
GOMF_VOLUME_SENSITIVE_ANION_CHANNEL_ACTIVITY	0.39253148067737736	0.005787787658764664	0.014027253136755234	48	spearman
GOBP_IMMUNE_RESPONSE_REGULATING_CELL_SURFACE_RECEPTOR_SIGNALING_PATHWAY_INVOLVED_IN_PHAGOCYTOSIS	0.3924229266174555	0.0058025216298737406	0.014056433549062757	48	spearman
GOBP_NEGATIVE_REGULATION_OF_INTRINSIC_APOPTOTIC_SIGNALING_PATHWAY_IN_RESPONSE_TO_DNA_DAMAGE_BY_P53_CLASS_MEDIATOR	0.3924229266174555	0.0058025216298737406	0.014056433549062757	48	spearman
GOBP_PRESYNAPSE_ASSEMBLY	0.39231437255753365	0.005817288280945488	0.014085666009268472	48	spearman
GOMF_SUPEROXIDE_GENERATING_NADPH_OXIDASE_ACTIVATOR_ACTIVITY	0.39231437255753365	0.005817288280945488	0.014085666009268472	48	spearman
GOCC_PHOSPHATIDYLINOSITOL_3_KINASE_COMPLEX	0.3922058184976118	0.005832087672093596	0.014118224761301036	48	spearman
GOBP_TRNA_TRANSPORT	0.39209726443769	0.0058469198635136355	0.014147566820224507	48	spearman
GOMF_ACIDIC_AMINO_ACID_TRANSMEMBRANE_TRANSPORTER_ACTIVITY	0.39209726443769	0.0058469198635136355	0.014147566820224507	48	spearman
GOBP_PROLINE_TRANSMEMBRANE_TRANSPORT	0.39198871037776817	0.005861784915483117	0.014176961153645843	48	spearman
GOBP_SKELETAL_MUSCLE_CONTRACTION	0.39198871037776817	0.005861784915483117	0.014176961153645843	48	spearman
GOBP_HYPERSENSITIVITY	0.3918801563178463	0.005876682888361557	0.014206407834825392	48	spearman
GOCC_CALCIUM_CHANNEL_COMPLEX	0.3918801563178463	0.005876682888361557	0.014206407834825392	48	spearman
GOBP_REGULATION_OF_CELL_MORPHOGENESIS	0.39177160225792446	0.005891613842590516	0.014235906937086044	48	spearman
GOMF_PROTEIN_METHYLTRANSFERASE_ACTIVITY	0.39177160225792446	0.005891613842590516	0.014235906937086044	48	spearman
GOBP_PHOSPHAGEN_METABOLIC_PROCESS	0.39166304819800263	0.0059065778386936585	0.014258858738053904	48	spearman
GOBP_SYNAPTIC_VESICLE_COATING	0.39166304819800263	0.0059065778386936585	0.014258858738053904	48	spearman
GOMF_METAL_ION_SEQUESTERING_ACTIVITY	0.39166304819800263	0.0059065778386936585	0.014258858738053904	48	spearman
GOMF_STEROID_DEHYDROGENASE_ACTIVITY_ACTING_ON_THE_CH_OH_GROUP_OF_DONORS_NAD_OR_NADP_AS_ACCEPTOR	0.39166304819800263	0.0059065778386936585	0.014258858738053904	48	spearman
GOBP_MICROGLIAL_CELL_MIGRATION	0.3915544941380808	0.005921574937276781	0.01428184794208932	48	spearman
GOBP_NEGATIVE_REGULATION_OF_CELLULAR_EXTRAVASATION	0.3915544941380808	0.005921574937276781	0.01428184794208932	48	spearman
GOBP_REGULATION_OF_CELL_SUBSTRATE_ADHESION	0.3915544941380808	0.005921574937276781	0.01428184794208932	48	spearman
GOCC_DEATH_INDUCING_SIGNALING_COMPLEX	0.3915544941380808	0.005921574937276781	0.01428184794208932	48	spearman
GOMF_MONOATOMIC_ANION_MONOATOMIC_CATION_SYMPORTER_ACTIVITY	0.3913373860182371	0.00595166868471739	0.014347797272744439	48	spearman
GOMF_PHOSPHATIDYLETHANOLAMINE_FLIPPASE_ACTIVITY	0.3913373860182371	0.00595166868471739	0.014347797272744439	48	spearman
GOBP_AXIS_ELONGATION_INVOLVED_IN_SOMITOGENESIS	0.39122883195831526	0.005966765455197726	0.014367596744449346	48	spearman
GOBP_SEMINIFEROUS_TUBULE_DEVELOPMENT	0.39122883195831526	0.005966765455197726	0.014367596744449346	48	spearman
GOBP_SERINE_TRANSPORT	0.39122883195831526	0.005966765455197726	0.014367596744449346	48	spearman
GOCC_CATALYTIC_STEP_1_SPLICEOSOME	0.39122883195831526	0.005966765455197726	0.014367596744449346	48	spearman
GOCC_NBAF_COMPLEX	0.39122883195831526	0.005966765455197726	0.014367596744449346	48	spearman
GOBP_G0_TO_G1_TRANSITION	0.39112027789839343	0.005981895571403858	0.014387430786626102	48	spearman
GOBP_PENTOSE_PHOSPHATE_SHUNT	0.39112027789839343	0.005981895571403858	0.014387430786626102	48	spearman
GOBP_POSITIVE_REGULATION_OF_NEUROTRANSMITTER_UPTAKE	0.39112027789839343	0.005981895571403858	0.014387430786626102	48	spearman
GOBP_REGULATION_OF_BONE_MINERALIZATION_INVOLVED_IN_BONE_MATURATION	0.39112027789839343	0.005981895571403858	0.014387430786626102	48	spearman
GOMF_ATPASE_COUPLED_ION_TRANSMEMBRANE_TRANSPORTER_ACTIVITY	0.39112027789839343	0.005981895571403858	0.014387430786626102	48	spearman
GOBP_ADENYLATE_CYCLASE_INHIBITING_SEROTONIN_RECEPTOR_SIGNALING_PATHWAY	0.3910117238384716	0.005997059094353138	0.014410616787628217	48	spearman
GOBP_INFLAMMATORY_RESPONSE	0.3910117238384716	0.005997059094353138	0.014410616787628217	48	spearman
GOMF_PHOSPHOLIPID_TRANSPORTER_ACTIVITY	0.3910117238384716	0.005997059094353138	0.014410616787628217	48	spearman
GOMF_RNA_EXONUCLEASE_ACTIVITY	0.3910117238384716	0.005997059094353138	0.014410616787628217	48	spearman
GOBP_NEGATIVE_REGULATION_OF_SMOOTH_MUSCLE_CONTRACTION	0.3909031697785497	0.0060122560851453835	0.014437161643943217	48	spearman
GOBP_REGULATION_OF_TOLL_LIKE_RECEPTOR_3_SIGNALING_PATHWAY	0.3909031697785497	0.0060122560851453835	0.014437161643943217	48	spearman
GOBP_SEMICIRCULAR_CANAL_DEVELOPMENT	0.3909031697785497	0.0060122560851453835	0.014437161643943217	48	spearman
GOCC_CATSPER_COMPLEX	0.3907946157186279	0.00602748660496282	0.014470404925095924	48	spearman
GOBP_CELLULAR_PIGMENTATION	0.39068606165870606	0.006042750715070383	0.014487054091999659	48	spearman
GOBP_COBALAMIN_TRANSPORT	0.39068606165870606	0.006042750715070383	0.014487054091999659	48	spearman
GOBP_DENDRITIC_CELL_CYTOKINE_PRODUCTION	0.39068606165870606	0.006042750715070383	0.014487054091999659	48	spearman
GOBP_DENDRITIC_TRANSPORT	0.39068606165870606	0.006042750715070383	0.014487054091999659	48	spearman
GOBP_NEGATIVE_REGULATION_OF_RESPONSE_TO_EXTERNAL_STIMULUS	0.39068606165870606	0.006042750715070383	0.014487054091999659	48	spearman
GOBP_REGULATION_OF_INTERLEUKIN_1_MEDIATED_SIGNALING_PATHWAY	0.39068606165870606	0.006042750715070383	0.014487054091999659	48	spearman
GOMF_ORGANIC_ACID_BINDING	0.39057750759878423	0.006058048476815461	0.014520393638963286	48	spearman
GOBP_CENTRAL_NERVOUS_SYSTEM_MATURATION	0.3904689535388624	0.006073379951628213	0.014530443185509409	48	spearman
GOBP_FEVER_GENERATION	0.3904689535388624	0.006073379951628213	0.014530443185509409	48	spearman
GOBP_GLYCOSAMINOGLYCAN_CATABOLIC_PROCESS	0.3904689535388624	0.006073379951628213	0.014530443185509409	48	spearman
GOBP_MYOTUBE_DIFFERENTIATION_INVOLVED_IN_SKELETAL_MUSCLE_REGENERATION	0.3904689535388624	0.006073379951628213	0.014530443185509409	48	spearman
GOBP_NEURON_RECOGNITION	0.3904689535388624	0.006073379951628213	0.014530443185509409	48	spearman
GOBP_REGULATION_OF_ADAPTIVE_IMMUNE_RESPONSE	0.3904689535388624	0.006073379951628213	0.014530443185509409	48	spearman
GOBP_RESPONSE_TO_ABIOTIC_STIMULUS	0.3904689535388624	0.006073379951628213	0.014530443185509409	48	spearman
GOBP_TISSUE_HOMEOSTASIS	0.3904689535388624	0.006073379951628213	0.014530443185509409	48	spearman
GOBP_MESODERMAL_CELL_DIFFERENTIATION	0.3903603994789405	0.006088745201021413	0.014550525513592732	48	spearman
GOBP_MRNA_CATABOLIC_PROCESS	0.3903603994789405	0.006088745201021413	0.014550525513592732	48	spearman
GOBP_POSITIVE_REGULATION_OF_MITOTIC_CYTOKINESIS	0.3903603994789405	0.006088745201021413	0.014550525513592732	48	spearman
GOCC_CYTOPLASMIC_UBIQUITIN_LIGASE_COMPLEX	0.3903603994789405	0.006088745201021413	0.014550525513592732	48	spearman
GOCC_EKC_KEOPS_COMPLEX	0.3903603994789405	0.006088745201021413	0.014550525513592732	48	spearman
GOBP_CEREBRAL_CORTEX_TANGENTIAL_MIGRATION	0.39025184541901864	0.006104144286590655	0.01458398575431778	48	spearman
GOBP_POSITIVE_REGULATION_OF_MONOATOMIC_ION_TRANSMEMBRANE_TRANSPORT	0.3901432913590968	0.006119577270014313	0.014614166679603973	48	spearman
GOBP_POSITIVE_REGULATION_OF_T_HELPER_17_TYPE_IMMUNE_RESPONSE	0.3901432913590968	0.006119577270014313	0.014614166679603973	48	spearman
GOBP_CELLULAR_EXTRAVASATION	0.3899261832392531	0.0061505451775525615	0.014674688951289101	48	spearman
GOBP_NATURAL_KILLER_CELL_CYTOKINE_PRODUCTION	0.3899261832392531	0.0061505451775525615	0.014674688951289101	48	spearman
GOBP_REGULATION_OF_GLIAL_CELL_DIFFERENTIATION	0.3899261832392531	0.0061505451775525615	0.014674688951289101	48	spearman
GOCC_MICROTUBULE_CYTOSKELETON	0.3899261832392531	0.0061505451775525615	0.014674688951289101	48	spearman
GOBP_DENDRITIC_SPINE_DEVELOPMENT	0.38981762917933127	0.006166080225438356	0.01469495620750735	48	spearman
GOBP_NEGATIVE_REGULATION_OF_EPITHELIAL_CELL_MIGRATION	0.38981762917933127	0.006166080225438356	0.01469495620750735	48	spearman
GOBP_POST_TRANSLATIONAL_PROTEIN_TARGETING_TO_ENDOPLASMIC_RETICULUM_MEMBRANE	0.38981762917933127	0.006166080225438356	0.01469495620750735	48	spearman
GOMF_FATZ_BINDING	0.38981762917933127	0.006166080225438356	0.01469495620750735	48	spearman
GOMF_GPI_ANCHOR_BINDING	0.38981762917933127	0.006166080225438356	0.01469495620750735	48	spearman
GOBP_NEGATIVE_REGULATION_OF_CELL_ADHESION	0.38970907511940944	0.006181649418721034	0.014725335159500733	48	spearman
GOMF_DNA_INSERTION_OR_DELETION_BINDING	0.38970907511940944	0.006181649418721034	0.014725335159500733	48	spearman
GOBP_POSITIVE_REGULATION_OF_TRANSMEMBRANE_RECEPTOR_PROTEIN_SERINE_THREONINE_KINASE_SIGNALING_PATHWAY	0.3896005210594876	0.006197252819493729	0.014755767835782925	48	spearman
GOBP_REGULATION_OF_MICROTUBULE_BASED_PROCESS	0.3896005210594876	0.006197252819493729	0.014755767835782925	48	spearman
GOBP_AXONEMAL_DYNEIN_COMPLEX_ASSEMBLY	0.3894919669995658	0.00621289048993261	0.014782883071804996	48	spearman
GOBP_POSITIVE_REGULATION_OF_ACTIN_FILAMENT_POLYMERIZATION	0.3894919669995658	0.00621289048993261	0.014782883071804996	48	spearman
GOMF_CARBOHYDRATE_KINASE_ACTIVITY	0.3894919669995658	0.00621289048993261	0.014782883071804996	48	spearman
GOBP_NEURON_NEURON_SYNAPTIC_TRANSMISSION	0.3893834129396439	0.006228562492297083	0.01481341799672114	48	spearman
GOMF_SOLUTE_POTASSIUM_ANTIPORTER_ACTIVITY	0.3893834129396439	0.006228562492297083	0.01481341799672114	48	spearman
GOBP_BLOOD_COAGULATION_INTRINSIC_PATHWAY	0.3892748588797221	0.0062442688889296286	0.01483386982127694	48	spearman
GOBP_POSITIVE_REGULATION_OF_CELL_PROLIFERATION_INVOLVED_IN_HEART_MORPHOGENESIS	0.3892748588797221	0.0062442688889296286	0.01483386982127694	48	spearman
GOBP_POSITIVE_REGULATION_OF_MESENCHYMAL_STEM_CELL_DIFFERENTIATION	0.3892748588797221	0.0062442688889296286	0.01483386982127694	48	spearman
GOBP_SYNAPTIC_MEMBRANE_ADHESION	0.3892748588797221	0.0062442688889296286	0.01483386982127694	48	spearman
GOMF_ACETYLGALACTOSAMINYLTRANSFERASE_ACTIVITY	0.3892748588797221	0.0062442688889296286	0.01483386982127694	48	spearman
GOBP_CELLULAR_RESPONSE_TO_STEROL_DEPLETION	0.38916630481980025	0.006260009742256141	0.01485773519904141	48	spearman
GOBP_POSITIVE_REGULATION_OF_DENDRITIC_SPINE_DEVELOPMENT	0.38916630481980025	0.006260009742256141	0.01485773519904141	48	spearman
GOMF_ANTIPORTER_ACTIVITY	0.38916630481980025	0.006260009742256141	0.01485773519904141	48	spearman
GOMF_MITOGEN_ACTIVATED_PROTEIN_KINASE_BINDING	0.38916630481980025	0.006260009742256141	0.01485773519904141	48	spearman
GOBP_CRD_MEDIATED_MRNA_STABILIZATION	0.3890577507598784	0.006275785114785595	0.014878258395707058	48	spearman
GOBP_HYPOXIA_INDUCIBLE_FACTOR_1ALPHA_SIGNALING_PATHWAY	0.3890577507598784	0.006275785114785595	0.014878258395707058	48	spearman
GOBP_NEGATIVE_REGULATION_OF_NEUROTRANSMITTER_TRANSPORT	0.3890577507598784	0.006275785114785595	0.014878258395707058	48	spearman
GOBP_REGULATION_OF_D_GLUCOSE_TRANSMEMBRANE_TRANSPORT	0.3890577507598784	0.006275785114785595	0.014878258395707058	48	spearman
GOMF_ARACHIDONATE_OMEGA_HYDROXYLASE_ACTIVITY	0.3890577507598784	0.006275785114785595	0.014878258395707058	48	spearman
GOBP_ENDODERMAL_CELL_FATE_COMMITMENT	0.38894919669995653	0.006291595069110541	0.014892058548704378	48	spearman
GOBP_NEGATIVE_REGULATION_OF_MACROPHAGE_DERIVED_FOAM_CELL_DIFFERENTIATION	0.38894919669995653	0.006291595069110541	0.014892058548704378	48	spearman
GOBP_PLASMA_MEMBRANE_RAFT_ASSEMBLY	0.38894919669995653	0.006291595069110541	0.014892058548704378	48	spearman
GOCC_DENDRITIC_SHAFT	0.38894919669995653	0.006291595069110541	0.014892058548704378	48	spearman
GOCC_ENDODEOXYRIBONUCLEASE_COMPLEX	0.38894919669995653	0.006291595069110541	0.014892058548704378	48	spearman
GOMF_PHOSPHATIDYLCHOLINE_TRANSFER_ACTIVITY	0.38894919669995653	0.006291595069110541	0.014892058548704378	48	spearman
GOMF_TYPE_II_TRANSFORMING_GROWTH_FACTOR_BETA_RECEPTOR_BINDING	0.38894919669995653	0.006291595069110541	0.014892058548704378	48	spearman
GOBP_AMINO_ACID_BETAINE_TRANSPORT	0.3887320885801129	0.006323318973933309	0.014950194112362486	48	spearman
GOBP_FERROPTOSIS	0.3887320885801129	0.006323318973933309	0.014950194112362486	48	spearman
GOBP_POSITIVE_REGULATION_OF_DEVELOPMENTAL_PROCESS	0.3887320885801129	0.006323318973933309	0.014950194112362486	48	spearman
GOBP_REGULATION_OF_RECEPTOR_SIGNALING_PATHWAY_VIA_JAK_STAT	0.3887320885801129	0.006323318973933309	0.014950194112362486	48	spearman
GOCC_SPERM_ANNULUS	0.3887320885801129	0.006323318973933309	0.014950194112362486	48	spearman
GOMF_ACTININ_BINDING	0.38862353452019105	0.006339233050033136	0.014984424940010376	48	spearman
GOBP_CHEMOKINE_C_X_C_MOTIF_LIGAND_2_PRODUCTION	0.3885149804602692	0.00635518195913245	0.015001736920494514	48	spearman
GOBP_L_ARGININE_BIOSYNTHETIC_PROCESS	0.3885149804602692	0.00635518195913245	0.015001736920494514	48	spearman
GOBP_NEGATIVE_REGULATION_OF_MRNA_CATABOLIC_PROCESS	0.3885149804602692	0.00635518195913245	0.015001736920494514	48	spearman
GOBP_POSITIVE_REGULATION_OF_STEM_CELL_POPULATION_MAINTENANCE	0.3885149804602692	0.00635518195913245	0.015001736920494514	48	spearman
GOBP_PRENYLATION	0.3885149804602692	0.00635518195913245	0.015001736920494514	48	spearman
GOCC_ACTIN_BASED_CELL_PROJECTION	0.3885149804602692	0.00635518195913245	0.015001736920494514	48	spearman
GOCC_GOLGI_ASSOCIATED_VESICLE	0.38840642640034734	0.006371165764241071	0.01503606646667115	48	spearman
GOBP_NEGATIVE_REGULATION_OF_AMYLOID_PRECURSOR_PROTEIN_CATABOLIC_PROCESS	0.3881893182805037	0.0064032383149437485	0.015104926549446871	48	spearman
GOMF_C2H2_ZINC_FINGER_DOMAIN_BINDING	0.3881893182805037	0.0064032383149437485	0.015104926549446871	48	spearman
GOBP_COMMON_BILE_DUCT_DEVELOPMENT	0.38808076422058185	0.006419327186975846	0.015122369869814882	48	spearman
GOBP_NEGATIVE_REGULATION_OF_LYMPHOCYTE_MIGRATION	0.38808076422058185	0.006419327186975846	0.015122369869814882	48	spearman
GOBP_REGULATION_OF_NUCLEOTIDE_BIOSYNTHETIC_PROCESS	0.38808076422058185	0.006419327186975846	0.015122369869814882	48	spearman
GOMF_ABC_TYPE_XENOBIOTIC_TRANSPORTER_ACTIVITY	0.38808076422058185	0.006419327186975846	0.015122369869814882	48	spearman
GOMF_C_ACYLTRANSFERASE_ACTIVITY	0.38808076422058185	0.006419327186975846	0.015122369869814882	48	spearman
GOMF_PRENYLTRANSFERASE_ACTIVITY	0.38808076422058185	0.006419327186975846	0.015122369869814882	48	spearman
GOBP_CENTRIOLE_CENTRIOLE_COHESION	0.38797221016066	0.00643545120789331	0.015150094474526187	48	spearman
GOBP_REGULATION_OF_SODIUM_ION_EXPORT_ACROSS_PLASMA_MEMBRANE	0.38797221016066	0.00643545120789331	0.015150094474526187	48	spearman
GOBP_REGULATION_OF_SYNAPTIC_TRANSMISSION_GABAERGIC	0.38797221016066	0.00643545120789331	0.015150094474526187	48	spearman
GOBP_BASE_EXCISION_REPAIR	0.38786365610073814	0.006451610441124632	0.01516760679512878	48	spearman
GOBP_LONG_CHAIN_FATTY_ACID_BIOSYNTHETIC_PROCESS	0.38786365610073814	0.006451610441124632	0.01516760679512878	48	spearman
GOBP_MUSCLE_CELL_DEVELOPMENT	0.38786365610073814	0.006451610441124632	0.01516760679512878	48	spearman
GOBP_PRIMARY_ALCOHOL_CATABOLIC_PROCESS	0.38786365610073814	0.006451610441124632	0.01516760679512878	48	spearman
GOBP_REGULATION_OF_OLIGODENDROCYTE_DIFFERENTIATION	0.38786365610073814	0.006451610441124632	0.01516760679512878	48	spearman
GOMF_RIBONUCLEASE_INHIBITOR_ACTIVITY	0.38786365610073814	0.006451610441124632	0.01516760679512878	48	spearman
GOBP_GAP_JUNCTION_ASSEMBLY	0.3877551020408163	0.006467804950182103	0.015188571660688665	48	spearman
GOBP_MELANOCYTE_PROLIFERATION	0.3877551020408163	0.006467804950182103	0.015188571660688665	48	spearman
GOCC_INTEGRIN_COMPLEX	0.3877551020408163	0.006467804950182103	0.015188571660688665	48	spearman
GOMF_ALCOHOL_DEHYDROGENASE_NAD_P_PLUS_ACTIVITY	0.3877551020408163	0.006467804950182103	0.015188571660688665	48	spearman
GOMF_MITOGEN_ACTIVATED_PROTEIN_KINASE_P38_BINDING	0.3877551020408163	0.006467804950182103	0.015188571660688665	48	spearman
GOBP_NEGATIVE_REGULATION_OF_PHOSPHORYLATION	0.3876465479808945	0.006484034798661938	0.015206154417715953	48	spearman
GOBP_NEUROBLAST_DIVISION	0.3876465479808945	0.006484034798661938	0.015206154417715953	48	spearman
GOBP_PARALLEL_ACTIN_FILAMENT_BUNDLE_ASSEMBLY	0.3876465479808945	0.006484034798661938	0.015206154417715953	48	spearman
GOBP_POSITIVE_REGULATION_OF_PRODUCTION_OF_MOLECULAR_MEDIATOR_OF_IMMUNE_RESPONSE	0.3876465479808945	0.006484034798661938	0.015206154417715953	48	spearman
GOBP_SEXUAL_REPRODUCTION	0.3876465479808945	0.006484034798661938	0.015206154417715953	48	spearman
GOCC_NUCLEAR_UBIQUITIN_LIGASE_COMPLEX	0.3876465479808945	0.006484034798661938	0.015206154417715953	48	spearman
GOBP_POSITIVE_REGULATION_OF_EXTRACELLULAR_MATRIX_DISASSEMBLY	0.38742943986105083	0.006516600768693418	0.015279093601906202	48	spearman
GOBP_DESMOSOME_ASSEMBLY	0.38732088580112894	0.006532937017857451	0.015303643258891214	48	spearman
GOBP_INTESTINAL_CHOLESTEROL_ABSORPTION	0.38732088580112894	0.006532937017857451	0.015303643258891214	48	spearman
GOBP_LIPID_DIGESTION	0.38732088580112894	0.006532937017857451	0.015303643258891214	48	spearman
GOMF_NADPLUS_PROTEIN_CYSTEINE_ADP_RIBOSYLTRANSFERASE_ACTIVITY	0.38732088580112894	0.006532937017857451	0.015303643258891214	48	spearman
GOBP_ANTIGEN_PROCESSING_AND_PRESENTATION_OF_EXOGENOUS_ANTIGEN	0.3872123317412071	0.006549308861668782	0.01532823217770249	48	spearman
GOBP_POSITIVE_REGULATION_OF_FIBROBLAST_GROWTH_FACTOR_RECEPTOR_SIGNALING_PATHWAY	0.3872123317412071	0.006549308861668782	0.01532823217770249	48	spearman
GOBP_PSYCHOMOTOR_BEHAVIOR	0.3872123317412071	0.006549308861668782	0.01532823217770249	48	spearman
GOMF_RECEPTOR_SIGNALING_PROTEIN_TYROSINE_KINASE_ACTIVATOR_ACTIVITY	0.3872123317412071	0.006549308861668782	0.01532823217770249	48	spearman
GOBP_IN_UTERO_EMBRYONIC_DEVELOPMENT	0.3871037776812853	0.006565716364143856	0.01534598342132257	48	spearman
GOBP_NEGATIVE_REGULATION_OF_PROTEIN_LOCALIZATION_TO_CELL_SURFACE	0.3871037776812853	0.006565716364143856	0.01534598342132257	48	spearman
GOBP_REGULATION_OF_HORMONE_METABOLIC_PROCESS	0.3871037776812853	0.006565716364143856	0.01534598342132257	48	spearman
GOBP_REGULATION_OF_MODIFICATION_OF_POSTSYNAPTIC_ACTIN_CYTOSKELETON	0.3871037776812853	0.006565716364143856	0.01534598342132257	48	spearman
GOMF_PROTEIN_SERINE_THREONINE_KINASE_BINDING	0.3871037776812853	0.006565716364143856	0.01534598342132257	48	spearman
GOMF_QUINONE_BINDING	0.3871037776812853	0.006565716364143856	0.01534598342132257	48	spearman
GOBP_METANEPHRIC_TUBULE_MORPHOGENESIS	0.38699522362136346	0.0065821595893833205	0.015377527977345944	48	spearman
GOMF_ATP_DEPENDENT_ACTIVITY_ACTING_ON_DNA	0.38699522362136346	0.0065821595893833205	0.015377527977345944	48	spearman
GOBP_MONOCYTE_CHEMOTAXIS	0.38688666956144163	0.006598638601572057	0.015405680636690377	48	spearman
GOBP_REGULATION_OF_T_HELPER_17_CELL_LINEAGE_COMMITMENT	0.38688666956144163	0.006598638601572057	0.015405680636690377	48	spearman
GOCC_MIGRASOME	0.38688666956144163	0.006598638601572057	0.015405680636690377	48	spearman
GOBP_HEART_FORMATION	0.38677811550151975	0.006615153464979287	0.01543733040262161	48	spearman
GOCC_STEREOCILIA_ANKLE_LINK_COMPLEX	0.38677811550151975	0.006615153464979287	0.01543733040262161	48	spearman
GOBP_POSITIVE_REGULATION_OF_THYMOCYTE_APOPTOTIC_PROCESS	0.3866695614415979	0.006631704243958471	0.01545866997765258	48	spearman
GOBP_REGULATION_OF_PROTON_TRANSPORT	0.3866695614415979	0.006631704243958471	0.01545866997765258	48	spearman
GOBP_RESPONSE_TO_ENDOGENOUS_STIMULUS	0.3866695614415979	0.006631704243958471	0.01545866997765258	48	spearman
GOMF_ER_RETENTION_SEQUENCE_BINDING	0.3866695614415979	0.006631704243958471	0.01545866997765258	48	spearman
GOMF_PEPTIDE_HORMONE_RECEPTOR_BINDING	0.3866695614415979	0.006631704243958471	0.01545866997765258	48	spearman
GOBP_NEGATIVE_REGULATION_OF_TRANSMEMBRANE_RECEPTOR_PROTEIN_SERINE_THREONINE_KINASE_SIGNALING_PATHWAY	0.3865610073816761	0.006648291002947519	0.015476592662672387	48	spearman
GOBP_POSITIVE_REGULATION_OF_CHROMOSOME_CONDENSATION	0.3865610073816761	0.006648291002947519	0.015476592662672387	48	spearman
GOBP_STRIATED_MUSCLE_CELL_DIFFERENTIATION	0.3865610073816761	0.006648291002947519	0.015476592662672387	48	spearman
GOCC_CONDENSIN_COMPLEX	0.3865610073816761	0.006648291002947519	0.015476592662672387	48	spearman
GOCC_LAMELLAR_BODY	0.3865610073816761	0.006648291002947519	0.015476592662672387	48	spearman
GOCC_MITOTIC_SPINDLE_POLE	0.3865610073816761	0.006648291002947519	0.015476592662672387	48	spearman
GOMF_MANNOSIDASE_ACTIVITY	0.38645245332175426	0.006664913806468695	0.01551182883236113	48	spearman
GOBP_INTRINSIC_APOPTOTIC_SIGNALING_PATHWAY_IN_RESPONSE_TO_OXIDATIVE_STRESS	0.38634389926183244	0.006681572719128788	0.015529820244282412	48	spearman
GOBP_MEIOTIC_CHROMOSOME_CONDENSATION	0.38634389926183244	0.006681572719128788	0.015529820244282412	48	spearman
GOBP_NEGATIVE_REGULATION_OF_HUMORAL_IMMUNE_RESPONSE_MEDIATED_BY_CIRCULATING_IMMUNOGLOBULIN	0.38634389926183244	0.006681572719128788	0.015529820244282412	48	spearman
GOCC_ACTIVIN_RECEPTOR_COMPLEX	0.38634389926183244	0.006681572719128788	0.015529820244282412	48	spearman
GOMF_JUN_KINASE_KINASE_KINASE_ACTIVITY	0.38634389926183244	0.006681572719128788	0.015529820244282412	48	spearman
GOMF_TRANSPORTER_REGULATOR_ACTIVITY	0.38634389926183244	0.006681572719128788	0.015529820244282412	48	spearman
GOBP_NEUTROPHIL_CLEARANCE	0.38623534520191055	0.006698267805619076	0.015565157608425891	48	spearman
GOBP_CIRCADIAN_SLEEP_WAKE_CYCLE_NON_REM_SLEEP	0.3861267911419887	0.006714999130715349	0.015590151485683067	48	spearman
GOBP_FOREBRAIN_CELL_MIGRATION	0.3861267911419887	0.006714999130715349	0.015590151485683067	48	spearman
GOMF_MANGANESE_ION_TRANSMEMBRANE_TRANSPORTER_ACTIVITY	0.3861267911419887	0.006714999130715349	0.015590151485683067	48	spearman
GOMF_MOLECULAR_ADAPTOR_ACTIVITY	0.3861267911419887	0.006714999130715349	0.015590151485683067	48	spearman
GOBP_MANGANESE_ION_TRANSMEMBRANE_TRANSPORT	0.3860182370820669	0.00673176675927809	0.015622129842078307	48	spearman
GOBP_RESPONSE_TO_L_ASCORBIC_ACID	0.3860182370820669	0.00673176675927809	0.015622129842078307	48	spearman
GOBP_NEGATIVE_REGULATION_OF_PROTEIN_LOCALIZATION_TO_NUCLEUS	0.38590968302214507	0.006748570756252329	0.01565068542494429	48	spearman
GOBP_NEGATIVE_REGULATION_OF_SYNAPSE_ORGANIZATION	0.38590968302214507	0.006748570756252329	0.01565068542494429	48	spearman
GOCC_TRANS_GOLGI_NETWORK_TRANSPORT_VESICLE	0.38590968302214507	0.006748570756252329	0.01565068542494429	48	spearman
GOBP_DIACYLGLYCEROL_CATABOLIC_PROCESS	0.38580112896222324	0.006765411186667899	0.015665371897951228	48	spearman
GOBP_POSITIVE_REGULATION_OF_MAINTENANCE_OF_SISTER_CHROMATID_COHESION	0.38580112896222324	0.006765411186667899	0.015665371897951228	48	spearman
GOBP_TRNA_THREONYLCARBAMOYLADENOSINE_METABOLIC_PROCESS	0.38580112896222324	0.006765411186667899	0.015665371897951228	48	spearman
GOCC_DYNEIN_COMPLEX	0.38580112896222324	0.006765411186667899	0.015665371897951228	48	spearman
GOMF_5_N_7_METHYLGUANOSINE_5_TRIPHOSPHO_MRNA_HYDROLASE_ACTIVITY	0.38580112896222324	0.006765411186667899	0.015665371897951228	48	spearman
GOMF_ESTROGEN_16_ALPHA_HYDROXYLASE_ACTIVITY	0.38580112896222324	0.006765411186667899	0.015665371897951228	48	spearman
GOMF_PEPTIDE_HORMONE_BINDING	0.38580112896222324	0.006765411186667899	0.015665371897951228	48	spearman
GOBP_GLYCEROLIPID_CATABOLIC_PROCESS	0.38569257490230135	0.0067822881156392656	0.015700966897695515	48	spearman
GOMF_SEMAPHORIN_RECEPTOR_BINDING	0.3855840208423795	0.006799201608365727	0.015736630735175144	48	spearman
GOBP_CELLULAR_RESPONSE_TO_STRESS	0.3854754667824577	0.006816151730131405	0.015765372219780884	48	spearman
GOBP_REGULATION_OF_VASCULOGENESIS	0.3854754667824577	0.006816151730131405	0.015765372219780884	48	spearman
GOCC_INTRACELLULAR_PROTEIN_CONTAINING_COMPLEX	0.3854754667824577	0.006816151730131405	0.015765372219780884	48	spearman
GOBP_REGULATION_OF_NK_T_CELL_DIFFERENTIATION	0.38536691272253587	0.006833138546305284	0.0157941603254135	48	spearman
GOBP_TUBE_MORPHOGENESIS	0.38536691272253587	0.006833138546305284	0.0157941603254135	48	spearman
GOMF_INOSITOL_PHOSPHATE_PHOSPHATASE_ACTIVITY	0.38536691272253587	0.006833138546305284	0.0157941603254135	48	spearman
GOBP_REGULATION_OF_PROTEASOMAL_UBIQUITIN_DEPENDENT_PROTEIN_CATABOLIC_PROCESS	0.38525835866261404	0.006850162122341305	0.01582299511039262	48	spearman
GOMF_CERAMIDE_TRANSFER_ACTIVITY	0.38525835866261404	0.006850162122341305	0.01582299511039262	48	spearman
GOMF_GROWTH_FACTOR_RECEPTOR_BINDING	0.38525835866261404	0.006850162122341305	0.01582299511039262	48	spearman
GOBP_POSITIVE_REGULATION_OF_MAST_CELL_PROLIFERATION	0.3851498046026921	0.006867222523778295	0.01585538368543148	48	spearman
GOBP_REGULATION_OF_SYNAPTIC_VESICLE_ENDOCYTOSIS	0.3851498046026921	0.006867222523778295	0.01585538368543148	48	spearman
GOBP_CELLULAR_RESPONSE_TO_COCAINE	0.3850412505427703	0.006884319816240131	0.015884316073907143	48	spearman
GOBP_SHORT_CHAIN_FATTY_ACID_CATABOLIC_PROCESS	0.3850412505427703	0.006884319816240131	0.015884316073907143	48	spearman
GOBP_TYROSINE_METABOLIC_PROCESS	0.3850412505427703	0.006884319816240131	0.015884316073907143	48	spearman
GOBP_REGULATION_OF_TYPE_2_IMMUNE_RESPONSE	0.38493269648284845	0.006901454065435749	0.015920330377296083	48	spearman
GOBP_AUTOPHAGOSOME_LYSOSOME_FUSION	0.38471558836300473	0.006935833697289543	0.015989034783502026	48	spearman
GOBP_NUCLEOBASE_CONTAINING_COMPOUND_CATABOLIC_PROCESS	0.38471558836300473	0.006935833697289543	0.015989034783502026	48	spearman
GOBP_RETINAL_BLOOD_VESSEL_MORPHOGENESIS	0.38471558836300473	0.006935833697289543	0.015989034783502026	48	spearman
GOBP_PROTEIN_LOCALIZATION_TO_AXON	0.3846070343030829	0.006953079211791173	0.01601464017970706	48	spearman
GOBP_TELOMERASE_HOLOENZYME_COMPLEX_ASSEMBLY	0.3846070343030829	0.006953079211791173	0.01601464017970706	48	spearman
GOCC_CLEAVAGE_FURROW	0.3846070343030829	0.006953079211791173	0.01601464017970706	48	spearman
GOMF_CALCIUM_DEPENDENT_CYSTEINE_TYPE_ENDOPEPTIDASE_ACTIVITY	0.3846070343030829	0.006953079211791173	0.01601464017970706	48	spearman
GOBP_GLYCOSYL_COMPOUND_METABOLIC_PROCESS	0.3844984802431611	0.0069703619467136714	0.016047363175800546	48	spearman
GOBP_ZINC_ION_IMPORT_INTO_ORGANELLE	0.3844984802431611	0.0069703619467136714	0.016047363175800546	48	spearman
GOBP_AMEBOIDAL_TYPE_CELL_MIGRATION	0.38438992618323925	0.006987681968191817	0.016065972465311697	48	spearman
GOBP_ASPARTATE_FAMILY_AMINO_ACID_CATABOLIC_PROCESS	0.38438992618323925	0.006987681968191817	0.016065972465311697	48	spearman
GOBP_ERBB2_EGFR_SIGNALING_PATHWAY	0.38438992618323925	0.006987681968191817	0.016065972465311697	48	spearman
GOBP_GLYCEROL_3_PHOSPHATE_METABOLIC_PROCESS	0.38438992618323925	0.006987681968191817	0.016065972465311697	48	spearman
GOBP_REGULATION_OF_GASTRULATION	0.38438992618323925	0.006987681968191817	0.016065972465311697	48	spearman
GOMF_RECEPTOR_LIGAND_INHIBITOR_ACTIVITY	0.38438992618323925	0.006987681968191817	0.016065972465311697	48	spearman
GOBP_CELL_CYCLE_PHASE_TRANSITION	0.38428137212331737	0.007005039342445798	0.016081080197484457	48	spearman
GOBP_HORMONE_TRANSPORT	0.38428137212331737	0.007005039342445798	0.016081080197484457	48	spearman
GOBP_MEDIUM_CHAIN_FATTY_ACYL_COA_METABOLIC_PROCESS	0.38428137212331737	0.007005039342445798	0.016081080197484457	48	spearman
GOBP_NEGATIVE_REGULATION_OF_DENDRITE_MORPHOGENESIS	0.38428137212331737	0.007005039342445798	0.016081080197484457	48	spearman
GOBP_NEGATIVE_REGULATION_OF_MEMBRANE_PROTEIN_ECTODOMAIN_PROTEOLYSIS	0.38428137212331737	0.007005039342445798	0.016081080197484457	48	spearman
GOCC_NUCLEOLAR_EXOSOME_RNASE_COMPLEX	0.38428137212331737	0.007005039342445798	0.016081080197484457	48	spearman
GOCC_PROTON_TRANSPORTING_TWO_SECTOR_ATPASE_COMPLEX	0.38428137212331737	0.007005039342445798	0.016081080197484457	48	spearman
GOBP_DEVELOPMENTAL_PIGMENTATION	0.38417281806339554	0.007022434135781076	0.016089159745556816	48	spearman
GOBP_KERATINOCYTE_DIFFERENTIATION	0.38417281806339554	0.007022434135781076	0.016089159745556816	48	spearman
GOBP_NEGATIVE_REGULATION_OF_NOTCH_SIGNALING_PATHWAY	0.38417281806339554	0.007022434135781076	0.016089159745556816	48	spearman
GOBP_NEGATIVE_REGULATION_OF_PROTEIN_TYROSINE_KINASE_ACTIVITY	0.38417281806339554	0.007022434135781076	0.016089159745556816	48	spearman
GOBP_NEPHRON_TUBULE_FORMATION	0.38417281806339554	0.007022434135781076	0.016089159745556816	48	spearman
GOBP_RECEPTOR_CLUSTERING	0.38417281806339554	0.007022434135781076	0.016089159745556816	48	spearman
GOBP_RESPONSE_TO_PHORBOL_13_ACETATE_12_MYRISTATE	0.38417281806339554	0.007022434135781076	0.016089159745556816	48	spearman
GOBP_THORAX_AND_ANTERIOR_ABDOMEN_DETERMINATION	0.38417281806339554	0.007022434135781076	0.016089159745556816	48	spearman
GOMF_GAP_JUNCTION_CHANNEL_ACTIVITY_INVOLVED_IN_CARDIAC_CONDUCTION_ELECTRICAL_COUPLING	0.38417281806339554	0.007022434135781076	0.016089159745556816	48	spearman
GOBP_CIRCADIAN_SLEEP_WAKE_CYCLE_REM_SLEEP	0.3840642640034737	0.007039866414588556	0.016111413575141703	48	spearman
GOBP_INTERLEUKIN_1_BETA_PRODUCTION	0.3840642640034737	0.007039866414588556	0.016111413575141703	48	spearman
GOBP_METANEPHRIC_RENAL_VESICLE_MORPHOGENESIS	0.3840642640034737	0.007039866414588556	0.016111413575141703	48	spearman
GOMF_D_LOOP_DNA_BINDING	0.3840642640034737	0.007039866414588556	0.016111413575141703	48	spearman
GOMF_GLYCOGEN_BINDING	0.3840642640034737	0.007039866414588556	0.016111413575141703	48	spearman
GOMF_RIBOSOMAL_LARGE_SUBUNIT_BINDING	0.3839557099435519	0.007057336245344588	0.016144314128982054	48	spearman
GOMF_VIRION_BINDING	0.3839557099435519	0.007057336245344588	0.016144314128982054	48	spearman
GOBP_EPIDERMIS_MORPHOGENESIS	0.38384715588363005	0.007074843694610976	0.016177271866117473	48	spearman
GOBP_POSTSYNAPTIC_DENSITY_ORGANIZATION	0.38384715588363005	0.007074843694610976	0.016177271866117473	48	spearman
GOBP_DEMETHYLATION	0.38373860182370817	0.007092388829035118	0.016199643208538082	48	spearman
GOBP_N_ACETYLNEURAMINATE_CATABOLIC_PROCESS	0.38373860182370817	0.007092388829035118	0.016199643208538082	48	spearman
GOBP_NEGATIVE_REGULATION_OF_CGMP_MEDIATED_SIGNALING	0.38373860182370817	0.007092388829035118	0.016199643208538082	48	spearman
GOBP_TRICUSPID_VALVE_DEVELOPMENT	0.38373860182370817	0.007092388829035118	0.016199643208538082	48	spearman
GOCC_PROXIMAL_DENDRITE	0.38373860182370817	0.007092388829035118	0.016199643208538082	48	spearman
GOMF_LOW_DENSITY_LIPOPROTEIN_PARTICLE_RECEPTOR_ACTIVITY	0.38363004776378634	0.0071099717153498545	0.01623269849516322	48	spearman
GOMF_NUCLEOSIDE_BINDING	0.38363004776378634	0.0071099717153498545	0.01623269849516322	48	spearman
GOBP_ADP_BIOSYNTHETIC_PROCESS	0.3835214937038645	0.007127592420373819	0.01625870043694452	48	spearman
GOBP_CELL_PROLIFERATION_IN_HINDBRAIN	0.3835214937038645	0.007127592420373819	0.01625870043694452	48	spearman
GOBP_PROTEIN_LOCALIZATION_TO_EXTRACELLULAR_REGION	0.3835214937038645	0.007127592420373819	0.01625870043694452	48	spearman
GOMF_FLOPPASE_ACTIVITY	0.3835214937038645	0.007127592420373819	0.01625870043694452	48	spearman
GOMF_BETA_2_MICROGLOBULIN_BINDING	0.3834129396439427	0.007145251011011136	0.016288300469836658	48	spearman
GOMF_INOSITOL_1_4_5_TRISPHOSPHATE_5_PHOSPHATASE_ACTIVITY	0.3834129396439427	0.007145251011011136	0.016288300469836658	48	spearman
GOMF_PHOSPHATIDYLCHOLINE_FLOPPASE_ACTIVITY	0.3834129396439427	0.007145251011011136	0.016288300469836658	48	spearman
GOMF_CORE_PROMOTER_SEQUENCE_SPECIFIC_DNA_BINDING	0.38330438558402086	0.007162947554251708	0.016325075491629357	48	spearman
GOBP_B_CELL_CHEMOTAXIS	0.383195831524099	0.00718068211717119	0.016354779261195666	48	spearman
GOBP_INORGANIC_ION_IMPORT_ACROSS_PLASMA_MEMBRANE	0.383195831524099	0.00718068211717119	0.016354779261195666	48	spearman
GOBP_REGULATION_OF_SMOOTH_MUSCLE_CONTRACTION	0.383195831524099	0.00718068211717119	0.016354779261195666	48	spearman
GOBP_CELLULAR_RESPONSE_TO_L_LEUCINE	0.38308727746417714	0.007198454766930981	0.016388105136931005	48	spearman
GOBP_THYROID_GLAND_DEVELOPMENT	0.38308727746417714	0.007198454766930981	0.016388105136931005	48	spearman
GOBP_CARBOHYDRATE_DERIVATIVE_CATABOLIC_PROCESS	0.3829787234042553	0.007216265570778329	0.01640360433383634	48	spearman
GOBP_POSITIVE_REGULATION_OF_AUTOPHAGY	0.3829787234042553	0.007216265570778329	0.01640360433383634	48	spearman
GOBP_RENAL_TUBULAR_SECRETION	0.3829787234042553	0.007216265570778329	0.01640360433383634	48	spearman
GOBP_THIOESTER_BIOSYNTHETIC_PROCESS	0.3829787234042553	0.007216265570778329	0.01640360433383634	48	spearman
GOBP_VITAMIN_METABOLIC_PROCESS	0.3829787234042553	0.007216265570778329	0.01640360433383634	48	spearman
GOCC_ENDOSOME_MEMBRANE	0.3829787234042553	0.007216265570778329	0.01640360433383634	48	spearman
GOMF_RNA_POLYMERASE_BINDING	0.3829787234042553	0.007216265570778329	0.01640360433383634	48	spearman
GOBP_HARD_PALATE_DEVELOPMENT	0.3828701693443335	0.0072341145960463605	0.01644059667341895	48	spearman
GOBP_ATRIAL_SEPTUM_PRIMUM_MORPHOGENESIS	0.38276161528441166	0.007252001910154077	0.016466904250297638	48	spearman
GOBP_NEGATIVE_REGULATION_OF_RNA_CATABOLIC_PROCESS	0.38276161528441166	0.007252001910154077	0.016466904250297638	48	spearman
GOBP_PYRIMIDINE_NUCLEOSIDE_DIPHOSPHATE_BIOSYNTHETIC_PROCESS	0.38276161528441166	0.007252001910154077	0.016466904250297638	48	spearman
GOBP_SEPTUM_PRIMUM_DEVELOPMENT	0.38276161528441166	0.007252001910154077	0.016466904250297638	48	spearman
GOBP_MICROTUBULE_NUCLEATION	0.3826530612244898	0.0072699275806064586	0.016496839363167863	48	spearman
GOBP_PHOSPHATIDYLINOSITOL_METABOLIC_PROCESS	0.3826530612244898	0.0072699275806064586	0.016496839363167863	48	spearman
GOCC_PHAGOCYTIC_VESICLE_MEMBRANE	0.3826530612244898	0.0072699275806064586	0.016496839363167863	48	spearman
GOBP_CELLULAR_RESPONSE_TO_AMYLOID_BETA	0.38254450716456795	0.007287891674994458	0.016519643249400993	48	spearman
GOBP_REGULATION_OF_TRANSLATION_IN_RESPONSE_TO_ENDOPLASMIC_RETICULUM_STRESS	0.38254450716456795	0.007287891674994458	0.016519643249400993	48	spearman
GOBP_VIRAL_LIFE_CYCLE	0.38254450716456795	0.007287891674994458	0.016519643249400993	48	spearman
GOMF_K48_LINKED_DEUBIQUITINASE_ACTIVITY	0.38254450716456795	0.007287891674994458	0.016519643249400993	48	spearman
GOMF_L_AMINO_ACID_TRANSMEMBRANE_TRANSPORTER_ACTIVITY	0.38254450716456795	0.007287891674994458	0.016519643249400993	48	spearman
GOBP_APOPTOTIC_CELL_CLEARANCE	0.3824359531046461	0.0073058942609951156	0.016542484814004128	48	spearman
GOBP_GLUTAMINE_FAMILY_AMINO_ACID_CATABOLIC_PROCESS	0.3824359531046461	0.0073058942609951156	0.016542484814004128	48	spearman
GOBP_POSITIVE_REGULATION_OF_BLOOD_BRAIN_BARRIER_PERMEABILITY	0.3824359531046461	0.0073058942609951156	0.016542484814004128	48	spearman
GOCC_RECYCLING_ENDOSOME_MEMBRANE	0.3824359531046461	0.0073058942609951156	0.016542484814004128	48	spearman
GOCC_STEREOCILIUM_BUNDLE	0.3824359531046461	0.0073058942609951156	0.016542484814004128	48	spearman
GOBP_CELL_SUBSTRATE_JUNCTION_ORGANIZATION	0.3823273990447243	0.007323935406371453	0.016565364087753033	48	spearman
GOBP_CELLULAR_RESPONSE_TO_GONADOTROPIN_STIMULUS	0.3823273990447243	0.007323935406371453	0.016565364087753033	48	spearman
GOBP_CELLULAR_RESPONSE_TO_PROGESTERONE_STIMULUS	0.3823273990447243	0.007323935406371453	0.016565364087753033	48	spearman
GOBP_POSITIVE_REGULATION_OF_REGULATORY_T_CELL_DIFFERENTIATION	0.3823273990447243	0.007323935406371453	0.016565364087753033	48	spearman
GOBP_PYROPTOTIC_CELL_DEATH	0.3823273990447243	0.007323935406371453	0.016565364087753033	48	spearman
GOBP_POLAR_BODY_EXTRUSION_AFTER_MEIOTIC_DIVISIONS	0.38221884498480246	0.007342015178972657	0.016599062046741473	48	spearman
GOCC_DENDRITE_MEMBRANE	0.38221884498480246	0.007342015178972657	0.016599062046741473	48	spearman
GOBP_POSITIVE_REGULATION_OF_ACROSOME_REACTION	0.3821102909248806	0.00736013364673414	0.016629217306195602	48	spearman
GOBP_POSITIVE_REGULATION_OF_RECEPTOR_MEDIATED_ENDOCYTOSIS	0.3821102909248806	0.00736013364673414	0.016629217306195602	48	spearman
GOCC_HOST_CELLULAR_COMPONENT	0.3821102909248806	0.00736013364673414	0.016629217306195602	48	spearman
GOBP_RESPONSE_TO_REDOX_STATE	0.38200173686495875	0.0073782908776773804	0.016663026098126192	48	spearman
GOMF_MICROTUBULE_PLUS_END_BINDING	0.38200173686495875	0.0073782908776773804	0.016663026098126192	48	spearman
GOBP_NEGATIVE_REGULATION_OF_NITRIC_OXIDE_METABOLIC_PROCESS	0.3818931828050369	0.007396486939910228	0.016689673017276353	48	spearman
GOBP_SERINE_FAMILY_AMINO_ACID_CATABOLIC_PROCESS	0.3818931828050369	0.007396486939910228	0.016689673017276353	48	spearman
GOMF_11_CIS_RETINAL_BINDING	0.3818931828050369	0.007396486939910228	0.016689673017276353	48	spearman
GOMF_ALL_TRANS_RETINAL_BINDING	0.3818931828050369	0.007396486939910228	0.016689673017276353	48	spearman
GOMF_OXIDOREDUCTASE_ACTIVITY_ACTING_ON_THE_CH_NH_GROUP_OF_DONORS_NAD_OR_NADP_AS_ACCEPTOR	0.3817846287451151	0.007414721901626709	0.01672358715482523	48	spearman
GOMF_PHOSPHATIDYLINOSITOL_3_4_5_TRISPHOSPHATE_5_PHOSPHATASE_ACTIVITY	0.3817846287451151	0.007414721901626709	0.01672358715482523	48	spearman
GOBP_ATRIOVENTRICULAR_NODE_DEVELOPMENT	0.38167607468519327	0.00743299583110725	0.01675394049534239	48	spearman
GOBP_EXTRACELLULAR_TRANSPORT	0.38167607468519327	0.00743299583110725	0.01675394049534239	48	spearman
GOMF_INWARD_RECTIFIER_POTASSIUM_CHANNEL_ACTIVITY	0.38167607468519327	0.00743299583110725	0.01675394049534239	48	spearman
GOBP_POSTSYNAPTIC_ACTIN_CYTOSKELETON_ORGANIZATION	0.3815675206252714	0.00745130879671856	0.016784342456843276	48	spearman
GOCC_AXONEMAL_DOUBLET_MICROTUBULE	0.3815675206252714	0.00745130879671856	0.016784342456843276	48	spearman
GOCC_HISTONE_PRE_MRNA_3_END_PROCESSING_COMPLEX	0.3815675206252714	0.00745130879671856	0.016784342456843276	48	spearman
GOBP_MAINTENANCE_OF_ORGANELLE_LOCATION	0.38145896656534956	0.007469660866913836	0.01681842088610848	48	spearman
GOBP_REGULATION_OF_B_CELL_MEDIATED_IMMUNITY	0.38145896656534956	0.007469660866913836	0.01681842088610848	48	spearman
GOBP_GLUCOSE_6_PHOSPHATE_METABOLIC_PROCESS	0.3813504125054277	0.007488052110232678	0.016841662030687116	48	spearman
GOBP_NEUTROPHIL_APOPTOTIC_PROCESS	0.3813504125054277	0.007488052110232678	0.016841662030687116	48	spearman
GOBP_REGULATION_OF_DELAYED_RECTIFIER_POTASSIUM_CHANNEL_ACTIVITY	0.3813504125054277	0.007488052110232678	0.016841662030687116	48	spearman
GOBP_REGULATION_OF_POTASSIUM_ION_TRANSMEMBRANE_TRANSPORTER_ACTIVITY	0.3813504125054277	0.007488052110232678	0.016841662030687116	48	spearman
GOMF_HISTONE_H3K27ME3_READER_ACTIVITY	0.3813504125054277	0.007488052110232678	0.016841662030687116	48	spearman
GOBP_VACUOLAR_TRANSMEMBRANE_TRANSPORT	0.3812418584455059	0.007506482595301126	0.01687947691544119	48	spearman
GOBP_HETEROPHILIC_CELL_CELL_ADHESION_VIA_PLASMA_MEMBRANE_CELL_ADHESION_MOLECULES	0.381133304385584	0.007524952390831842	0.016910078197829696	48	spearman
GOBP_POSITIVE_REGULATION_OF_GENE_EXPRESSION	0.381133304385584	0.007524952390831842	0.016910078197829696	48	spearman
GOBP_RESPONSE_TO_TOPOLOGICALLY_INCORRECT_PROTEIN	0.381133304385584	0.007524952390831842	0.016910078197829696	48	spearman
GOBP_NEGATIVE_REGULATION_OF_NUCLEAR_RECEPTOR_MEDIATED_GLUCOCORTICOID_SIGNALING_PATHWAY	0.3810247503256622	0.007543461565623939	0.016940728405175687	48	spearman
GOMF_LYSOPHOSPHOLIPID_ACYLTRANSFERASE_ACTIVITY	0.3810247503256622	0.007543461565623939	0.016940728405175687	48	spearman
GOMF_PENTOSYLTRANSFERASE_ACTIVITY	0.3810247503256622	0.007543461565623939	0.016940728405175687	48	spearman
GOBP_FORMATION_OF_EXTRACHROMOSOMAL_CIRCULAR_DNA	0.38091619626574036	0.007562010188563211	0.016956841067435682	48	spearman
GOBP_NEGATIVE_REGULATION_OF_CHEMOKINE_PRODUCTION	0.38091619626574036	0.007562010188563211	0.016956841067435682	48	spearman
GOBP_RESPONSE_TO_IONOMYCIN	0.38091619626574036	0.007562010188563211	0.016956841067435682	48	spearman
GOCC_AUTOLYSOSOME	0.38091619626574036	0.007562010188563211	0.016956841067435682	48	spearman
GOCC_LUMENAL_SIDE_OF_ENDOPLASMIC_RETICULUM_MEMBRANE	0.38091619626574036	0.007562010188563211	0.016956841067435682	48	spearman
GOMF_HISTONE_DEUBIQUITINASE_ACTIVITY	0.38091619626574036	0.007562010188563211	0.016956841067435682	48	spearman
GOMF_PLATELET_DERIVED_GROWTH_FACTOR_RECEPTOR_BINDING	0.38091619626574036	0.007562010188563211	0.016956841067435682	48	spearman
GOBP_REGULATION_OF_ENDOCYTOSIS	0.38080764220581853	0.007580598328622094	0.016987572290637788	48	spearman
GOCC_HISTONE_DEACETYLASE_COMPLEX	0.38080764220581853	0.007580598328622094	0.016987572290637788	48	spearman
GOMF_ATP_DEPENDENT_PROTEIN_DISAGGREGASE_ACTIVITY	0.38080764220581853	0.007580598328622094	0.016987572290637788	48	spearman
GOBP_CELLULAR_RESPONSE_TO_MAGNESIUM_ION	0.3806990881458967	0.007599226054859614	0.017018352598393762	48	spearman
GOBP_SLEEP	0.3806990881458967	0.007599226054859614	0.017018352598393762	48	spearman
GOCC_COPII_COATED_ER_TO_GOLGI_TRANSPORT_VESICLE	0.3806990881458967	0.007599226054859614	0.017018352598393762	48	spearman
GOBP_INTRINSIC_APOPTOTIC_SIGNALING_PATHWAY_IN_RESPONSE_TO_HYPOXIA	0.3805905340859748	0.007617893436421691	0.01705283910392466	48	spearman
GOMF_TRANSMEMBRANE_RECEPTOR_PROTEIN_TYROSINE_KINASE_ACTIVITY	0.3805905340859748	0.007617893436421691	0.01705283910392466	48	spearman
GOBP_CORNIFICATION	0.380481980026053	0.007636600542540772	0.017083722028286282	48	spearman
GOBP_KINETOCHORE_ASSEMBLY	0.380481980026053	0.007636600542540772	0.017083722028286282	48	spearman
GOBP_PYRIMIDINE_RIBONUCLEOTIDE_METABOLIC_PROCESS	0.380481980026053	0.007636600542540772	0.017083722028286282	48	spearman
GOBP_MEIOSIS_I_CELL_CYCLE_PROCESS	0.38037342596613116	0.007655347442536367	0.017114654222431344	48	spearman
GOBP_NEGATIVE_REGULATION_OF_OSSIFICATION	0.38037342596613116	0.007655347442536367	0.017114654222431344	48	spearman
GOBP_NEUROTROPHIN_PRODUCTION	0.38037342596613116	0.007655347442536367	0.017114654222431344	48	spearman
GOBP_2FE_2S_CLUSTER_ASSEMBLY	0.38026487190620933	0.00767413420581458	0.017138297575835855	48	spearman
GOBP_NEGATIVE_REGULATION_OF_RESPONSE_TO_STIMULUS	0.38026487190620933	0.00767413420581458	0.017138297575835855	48	spearman
GOCC_MITOCHONDRIAL_INTERMEMBRANE_SPACE_PROTEIN_TRANSPORTER_COMPLEX	0.38026487190620933	0.00767413420581458	0.017138297575835855	48	spearman
GOCC_STEREOCILIUM_TIP	0.38026487190620933	0.00767413420581458	0.017138297575835855	48	spearman
GOCC_U6_SNRNP	0.38026487190620933	0.00767413420581458	0.017138297575835855	48	spearman
GOBP_REGULATION_OF_OSSIFICATION	0.3801563178462875	0.007692960901868583	0.017172992507358403	48	spearman
GOBP_SPHINGOLIPID_TRANSLOCATION	0.3801563178462875	0.007692960901868583	0.017172992507358403	48	spearman
GOBP_ADENYLATE_CYCLASE_ACTIVATING_ADRENERGIC_RECEPTOR_SIGNALING_PATHWAY	0.38004776378636557	0.007711827600278355	0.017193042690985882	48	spearman
GOBP_BENZENE_CONTAINING_COMPOUND_METABOLIC_PROCESS	0.38004776378636557	0.007711827600278355	0.017193042690985882	48	spearman
GOBP_ERYTHROCYTE_MATURATION	0.38004776378636557	0.007711827600278355	0.017193042690985882	48	spearman
GOBP_NEGATIVE_REGULATION_OF_LEUKOCYTE_MEDIATED_IMMUNITY	0.38004776378636557	0.007711827600278355	0.017193042690985882	48	spearman
GOMF_GLUTATHIONE_TRANSFERASE_ACTIVITY	0.38004776378636557	0.007711827600278355	0.017193042690985882	48	spearman
GOMF_LACTATE_TRANSMEMBRANE_TRANSPORTER_ACTIVITY	0.38004776378636557	0.007711827600278355	0.017193042690985882	48	spearman
GOBP_O_GLYCAN_PROCESSING	0.37993920972644374	0.007730734370710799	0.017220478952558783	48	spearman
GOBP_REGULATION_OF_TISSUE_REMODELING	0.37993920972644374	0.007730734370710799	0.017220478952558783	48	spearman
GOBP_SYNAPTIC_VESICLE_LUMEN_ACIDIFICATION	0.37993920972644374	0.007730734370710799	0.017220478952558783	48	spearman
GOMF_L_SERINE_TRANSMEMBRANE_TRANSPORTER_ACTIVITY	0.37993920972644374	0.007730734370710799	0.017220478952558783	48	spearman
GOBP_CELL_CHEMOTAXIS	0.3798306556665219	0.007749681282919964	0.01724428014254856	48	spearman
GOBP_COLLAGEN_METABOLIC_PROCESS	0.3798306556665219	0.007749681282919964	0.01724428014254856	48	spearman
GOBP_NEGATIVE_REGULATION_OF_OSTEOBLAST_DIFFERENTIATION	0.3798306556665219	0.007749681282919964	0.01724428014254856	48	spearman
GOBP_REGULATION_OF_CELL_DIFFERENTIATION_INVOLVED_IN_EMBRYONIC_PLACENTA_DEVELOPMENT	0.3798306556665219	0.007749681282919964	0.01724428014254856	48	spearman
GOBP_RESPONSE_TO_GLUCAGON	0.3798306556665219	0.007749681282919964	0.01724428014254856	48	spearman
GOBP_NEGATIVE_REGULATION_OF_SMOOTH_MUSCLE_CELL_CHEMOTAXIS	0.3797221016066001	0.0077686684067467815	0.01726812001976771	48	spearman
GOBP_POSITIVE_REGULATION_OF_MONOATOMIC_ION_TRANSPORT	0.3797221016066001	0.0077686684067467815	0.01726812001976771	48	spearman
GOBP_PYRAMIDAL_NEURON_DEVELOPMENT	0.3797221016066001	0.0077686684067467815	0.01726812001976771	48	spearman
GOBP_SPERMINE_METABOLIC_PROCESS	0.3797221016066001	0.0077686684067467815	0.01726812001976771	48	spearman
GOMF_CALCIUM_DEPENDENT_PROTEIN_SERINE_THREONINE_PHOSPHATASE_ACTIVITY	0.3797221016066001	0.0077686684067467815	0.01726812001976771	48	spearman
GOBP_POSITIVE_REGULATION_OF_MAPK_CASCADE	0.3796135475466782	0.007787695812119324	0.017299360045823175	48	spearman
GOBP_POSITIVE_REGULATION_OF_PROTEIN_ACETYLATION	0.3796135475466782	0.007787695812119324	0.017299360045823175	48	spearman
GOMF_APOLIPOPROTEIN_BINDING	0.3796135475466782	0.007787695812119324	0.017299360045823175	48	spearman
GOBP_CONVERGENT_EXTENSION_INVOLVED_IN_ORGANOGENESIS	0.37950499348675637	0.00780676356905276	0.017334337150347788	48	spearman
GOMF_CAMP_DEPENDENT_PROTEIN_KINASE_REGULATOR_ACTIVITY	0.37950499348675637	0.00780676356905276	0.017334337150347788	48	spearman
GOBP_NEGATIVE_REGULATION_OF_COLD_INDUCED_THERMOGENESIS	0.37939643942683454	0.007825871747649383	0.017358299162267582	48	spearman
GOBP_REGULATION_OF_ANTIGEN_PROCESSING_AND_PRESENTATION_OF_PEPTIDE_OR_POLYSACCHARIDE_ANTIGEN_VIA_MHC_CLASS_II	0.37939643942683454	0.007825871747649383	0.017358299162267582	48	spearman
GOBP_REGULATION_OF_MACROPHAGE_ACTIVATION	0.37939643942683454	0.007825871747649383	0.017358299162267582	48	spearman
GOCC_PODOSOME	0.37939643942683454	0.007825871747649383	0.017358299162267582	48	spearman
GOMF_CALCITONIN_FAMILY_BINDING	0.37939643942683454	0.007825871747649383	0.017358299162267582	48	spearman
GOBP_CARDIAC_MUSCLE_CELL_MEMBRANE_REPOLARIZATION	0.3792878853669127	0.007845020418098706	0.017393378602778436	48	spearman
GOBP_FATTY_ACID_TRANSMEMBRANE_TRANSPORT	0.3792878853669127	0.007845020418098706	0.017393378602778436	48	spearman
GOBP_POSITIVE_REGULATION_OF_IRE1_MEDIATED_UNFOLDED_PROTEIN_RESPONSE	0.3791793313069909	0.00786420965067746	0.017424817816235665	48	spearman
GOBP_RIBOSE_PHOSPHATE_METABOLIC_PROCESS	0.3791793313069909	0.00786420965067746	0.017424817816235665	48	spearman
GOCC_LSM2_8_COMPLEX	0.3791793313069909	0.00786420965067746	0.017424817816235665	48	spearman
GOBP_POSITIVE_REGULATION_OF_WOUND_HEALING_SPREADING_OF_EPIDERMAL_CELLS	0.379070777247069	0.007883439515749598	0.017445202456819936	48	spearman
GOBP_REGULATION_OF_RESTING_MEMBRANE_POTENTIAL	0.379070777247069	0.007883439515749598	0.017445202456819936	48	spearman
GOBP_RIBOFLAVIN_TRANSPORT	0.379070777247069	0.007883439515749598	0.017445202456819936	48	spearman
GOBP_TRANSCRIPTION_PREINITIATION_COMPLEX_ASSEMBLY	0.379070777247069	0.007883439515749598	0.017445202456819936	48	spearman
GOMF_RIBOFLAVIN_TRANSMEMBRANE_TRANSPORTER_ACTIVITY	0.379070777247069	0.007883439515749598	0.017445202456819936	48	spearman
GOMF_WW_DOMAIN_BINDING	0.379070777247069	0.007883439515749598	0.017445202456819936	48	spearman
GOBP_ENSHEATHMENT_OF_NEURONS	0.3789622231871472	0.007902710083766366	0.017473025939446142	48	spearman
GOBP_NEGATIVE_REGULATION_OF_T_HELPER_2_CELL_DIFFERENTIATION	0.3789622231871472	0.007902710083766366	0.017473025939446142	48	spearman
GOBP_POSITIVE_REGULATION_OF_PROTEIN_LOCALIZATION_TO_NUCLEOLUS	0.3789622231871472	0.007902710083766366	0.017473025939446142	48	spearman
GOMF_S_METHYLTRANSFERASE_ACTIVITY	0.3789622231871472	0.007902710083766366	0.017473025939446142	48	spearman
GOBP_GROWTH	0.37885366912722535	0.007922021425266443	0.017497188485519705	48	spearman
GOBP_NEGATIVE_REGULATION_OF_DNA_TEMPLATED_TRANSCRIPTION_ELONGATION	0.37885366912722535	0.007922021425266443	0.017497188485519705	48	spearman
GOBP_OOCYTE_ANTERIOR_POSTERIOR_AXIS_SPECIFICATION	0.37885366912722535	0.007922021425266443	0.017497188485519705	48	spearman
GOBP_PROSTATIC_BUD_FORMATION	0.37885366912722535	0.007922021425266443	0.017497188485519705	48	spearman
GOMF_LIGAND_GATED_CALCIUM_CHANNEL_ACTIVITY	0.37885366912722535	0.007922021425266443	0.017497188485519705	48	spearman
GOBP_ANTIMICROBIAL_HUMORAL_RESPONSE	0.3787451150673035	0.007941373610875727	0.017528801819606404	48	spearman
GOCC_POSTSYNAPSE	0.3787451150673035	0.007941373610875727	0.017528801819606404	48	spearman
GOMF_PROTEIN_ANTIGEN_BINDING	0.3787451150673035	0.007941373610875727	0.017528801819606404	48	spearman
GOBP_AMINO_ACID_METABOLIC_PROCESS	0.37863656100738163	0.00796076671130766	0.01756046531371945	48	spearman
GOBP_ARGININE_METABOLIC_PROCESS	0.37863656100738163	0.00796076671130766	0.01756046531371945	48	spearman
GOMF_ALCOHOL_DEHYDROGENASE_NADPLUS_ACTIVITY	0.37863656100738163	0.00796076671130766	0.01756046531371945	48	spearman
GOBP_POSITIVE_REGULATION_OF_SUBSTRATE_ADHESION_DEPENDENT_CELL_SPREADING	0.3785280069474598	0.007980200797363043	0.017588463679256754	48	spearman
GOBP_REGULATION_OF_T_CELL_MEDIATED_IMMUNITY	0.3785280069474598	0.007980200797363043	0.017588463679256754	48	spearman
GOBP_TRANSPOSABLE_ELEMENT_SILENCING_BY_PIRNA_MEDIATED_HETEROCHROMATIN_FORMATION	0.3785280069474598	0.007980200797363043	0.017588463679256754	48	spearman
GOMF_N_ACETYLLACTOSAMINIDE_BETA_1_3_N_ACETYLGLUCOSAMINYLTRANSFERASE_ACTIVITY	0.3785280069474598	0.007980200797363043	0.017588463679256754	48	spearman
GOMF_KETOSTEROID_MONOOXYGENASE_ACTIVITY	0.378419452887538	0.007999675939930194	0.017627664296687395	48	spearman
GOBP_INTERLEUKIN_7_MEDIATED_SIGNALING_PATHWAY	0.37831089882761615	0.00801919220998495	0.01766693897053049	48	spearman
GOBP_MESENCHYMAL_TO_EPITHELIAL_TRANSITION_INVOLVED_IN_METANEPHROS_MORPHOGENESIS	0.3782023447676943	0.008038749678590666	0.01770255151841574	48	spearman
GOMF_SINGLE_STRANDED_DNA_3_5_DNA_EXONUCLEASE_ACTIVITY	0.3782023447676943	0.008038749678590666	0.01770255151841574	48	spearman
GOBP_XENOBIOTIC_CATABOLIC_PROCESS	0.37809379070777244	0.008058348416898392	0.01774196710522186	48	spearman
GOBP_ACID_SECRETION	0.3779852366478506	0.008077988496146625	0.017777707285066675	48	spearman
GOBP_REGULATION_OF_MESENCHYMAL_TO_EPITHELIAL_TRANSITION_INVOLVED_IN_METANEPHROS_MORPHOGENESIS	0.3779852366478506	0.008077988496146625	0.017777707285066675	48	spearman
GOBP_BRANCH_ELONGATION_OF_AN_EPITHELIUM	0.3778766825879288	0.00809766998766172	0.017798501261844506	48	spearman
GOBP_LIPID_METABOLIC_PROCESS	0.3778766825879288	0.00809766998766172	0.017798501261844506	48	spearman
GOBP_OTOLITH_MORPHOGENESIS	0.3778766825879288	0.00809766998766172	0.017798501261844506	48	spearman
GOBP_POSITIVE_REGULATION_OF_TOR_SIGNALING	0.3778766825879288	0.00809766998766172	0.017798501261844506	48	spearman
GOBP_REGULATION_OF_MITOCHONDRION_ORGANIZATION	0.3778766825879288	0.00809766998766172	0.017798501261844506	48	spearman
GOMF_CHANNEL_ACTIVATOR_ACTIVITY	0.3778766825879288	0.00809766998766172	0.017798501261844506	48	spearman
GOCC_MICROTUBULE_PLUS_END	0.37776812852800695	0.008117392962857618	0.017838094959019182	48	spearman
GOBP_REGULATION_OF_TYPE_2_MITOPHAGY	0.3776595744680851	0.008137157493236019	0.017877763284086547	48	spearman
GOBP_REGULATION_OF_PROTEIN_LIPIDATION	0.37755102040816324	0.008156963650386395	0.017909966895735836	48	spearman
GOCC_HIPPOCAMPAL_MOSSY_FIBER	0.37755102040816324	0.008156963650386395	0.017909966895735836	48	spearman
GOMF_DENEDDYLASE_ACTIVITY	0.37755102040816324	0.008156963650386395	0.017909966895735836	48	spearman
GOCC_FICOLIN_1_RICH_GRANULE	0.3774424663482414	0.008176811505986018	0.01794976964166388	48	spearman
GOBP_ESTABLISHMENT_OF_RNA_LOCALIZATION	0.3773339122883196	0.008196701131800032	0.017978304542132225	48	spearman
GOBP_NEGATIVE_REGULATION_OF_MUSCLE_CONTRACTION	0.3773339122883196	0.008196701131800032	0.017978304542132225	48	spearman
GOBP_OMEGA_HYDROXYLASE_P450_PATHWAY	0.3773339122883196	0.008196701131800032	0.017978304542132225	48	spearman
GOMF_MHC_PROTEIN_BINDING	0.3773339122883196	0.008196701131800032	0.017978304542132225	48	spearman
GOBP_ANTIGEN_PROCESSING_AND_PRESENTATION_OF_PEPTIDE_ANTIGEN	0.37722535822839776	0.00821663259968141	0.018014449119805716	48	spearman
GOBP_NEGATIVE_REGULATION_OF_PROTEASOMAL_UBIQUITIN_DEPENDENT_PROTEIN_CATABOLIC_PROCESS	0.37722535822839776	0.00821663259968141	0.018014449119805716	48	spearman
GOBP_ESTABLISHMENT_OF_PROTEIN_LOCALIZATION_TO_PEROXISOME	0.3771168041684759	0.008236605981571062	0.01803929066603895	48	spearman
GOBP_POSITIVE_REGULATION_OF_OXIDATIVE_STRESS_INDUCED_INTRINSIC_APOPTOTIC_SIGNALING_PATHWAY	0.3771168041684759	0.008236605981571062	0.01803929066603895	48	spearman
GOBP_PROTEOLYSIS	0.3771168041684759	0.008236605981571062	0.01803929066603895	48	spearman
GOBP_REGULATION_OF_CELLULAR_COMPONENT_SIZE	0.3771168041684759	0.008236605981571062	0.01803929066603895	48	spearman
GOBP_REGULATION_OF_ENDOSOME_SIZE	0.3771168041684759	0.008236605981571062	0.01803929066603895	48	spearman
GOBP_MRNA_3_SPLICE_SITE_RECOGNITION	0.37700825010855404	0.008256621349497902	0.018071749245671162	48	spearman
GOBP_ORGANELLE_MEMBRANE_FUSION	0.37700825010855404	0.008256621349497902	0.018071749245671162	48	spearman
GOCC_UNCONVENTIONAL_MYOSIN_COMPLEX	0.37700825010855404	0.008256621349497902	0.018071749245671162	48	spearman
GOBP_FOREBRAIN_NEURON_FATE_COMMITMENT	0.3768996960486322	0.008276678775578718	0.018104259002712116	48	spearman
GOBP_LYMPHANGIOGENESIS	0.3768996960486322	0.008276678775578718	0.018104259002712116	48	spearman
GOBP_NEUROINFLAMMATORY_RESPONSE	0.3768996960486322	0.008276678775578718	0.018104259002712116	48	spearman
GOBP_DICARBOXYLIC_ACID_CATABOLIC_PROCESS	0.3767911419887104	0.008296778332018424	0.018133021711611366	48	spearman
GOBP_INTEGRIN_ACTIVATION	0.3767911419887104	0.008296778332018424	0.018133021711611366	48	spearman
GOMF_OUTWARD_RECTIFIER_POTASSIUM_CHANNEL_ACTIVITY	0.3767911419887104	0.008296778332018424	0.018133021711611366	48	spearman
GOMF_RNA_POLYMERASE_II_GENERAL_TRANSCRIPTION_INITIATION_FACTOR_ACTIVITY	0.3767911419887104	0.008296778332018424	0.018133021711611366	48	spearman
GOBP_HOMEOSTASIS_OF_NUMBER_OF_CELLS_WITHIN_A_TISSUE	0.37668258792878856	0.008316920091109856	0.01816562956693647	48	spearman
GOBP_NON_PROTEINOGENIC_AMINO_ACID_BIOSYNTHETIC_PROCESS	0.37668258792878856	0.008316920091109856	0.01816562956693647	48	spearman
GOCC_EUKARYOTIC_TRANSLATION_INITIATION_FACTOR_4F_COMPLEX	0.37668258792878856	0.008316920091109856	0.01816562956693647	48	spearman
GOBP_LYSOSOMAL_LUMEN_ACIDIFICATION	0.37657403386886673	0.00833710412523403	0.018198288778695323	48	spearman
GOBP_NEURON_REMODELING	0.37657403386886673	0.00833710412523403	0.018198288778695323	48	spearman
GOCC_MISMATCH_REPAIR_COMPLEX	0.37657403386886673	0.00833710412523403	0.018198288778695323	48	spearman
GOBP_PYRIMIDINE_NUCLEOBASE_METABOLIC_PROCESS	0.37646547980894485	0.00835733050686012	0.01823481103273933	48	spearman
GOBP_RESPONSE_TO_ETHANOL	0.37646547980894485	0.00835733050686012	0.01823481103273933	48	spearman
GOBP_AIM2_INFLAMMASOME_COMPLEX_ASSEMBLY	0.376356925749023	0.008377599308545368	0.018248513125439254	48	spearman
GOBP_ANOIKIS	0.376356925749023	0.008377599308545368	0.018248513125439254	48	spearman
GOBP_CELLULAR_RESPONSE_TO_OXYGEN_RADICAL	0.376356925749023	0.008377599308545368	0.018248513125439254	48	spearman
GOBP_POSITIVE_REGULATION_OF_SKELETAL_MUSCLE_TISSUE_GROWTH	0.376356925749023	0.008377599308545368	0.018248513125439254	48	spearman
GOBP_REGULATION_OF_INTRACELLULAR_STEROID_HORMONE_RECEPTOR_SIGNALING_PATHWAY	0.376356925749023	0.008377599308545368	0.018248513125439254	48	spearman
GOBP_REGULATION_OF_SKELETAL_MUSCLE_TISSUE_GROWTH	0.376356925749023	0.008377599308545368	0.018248513125439254	48	spearman
GOBP_SNORNA_LOCALIZATION	0.376356925749023	0.008377599308545368	0.018248513125439254	48	spearman
GOMF_PROTEIN_ARGININE_OMEGA_N_ASYMMETRIC_METHYLTRANSFERASE_ACTIVITY	0.376356925749023	0.008377599308545368	0.018248513125439254	48	spearman
GOBP_ADENYLATE_CYCLASE_INHIBITING_G_PROTEIN_COUPLED_ACETYLCHOLINE_RECEPTOR_SIGNALING_PATHWAY	0.3762483716891012	0.00839791060293522	0.01827749636125797	48	spearman
GOBP_REGULATION_OF_CELL_COMMUNICATION_BY_ELECTRICAL_COUPLING	0.3762483716891012	0.00839791060293522	0.01827749636125797	48	spearman
GOCC_CYTOPLASMIC_SIDE_OF_ENDOSOME_MEMBRANE	0.3762483716891012	0.00839791060293522	0.01827749636125797	48	spearman
GOMF_ATP_HYDROLYSIS_ACTIVITY	0.3762483716891012	0.00839791060293522	0.01827749636125797	48	spearman
GOBP_POSITIVE_REGULATION_OF_PHAGOCYTOSIS	0.37613981762917936	0.008418264462763354	0.018314156333833303	48	spearman
GOMF_PROTEIN_SEQUESTERING_ACTIVITY	0.37613981762917936	0.008418264462763354	0.018314156333833303	48	spearman
GOBP_PLASMA_LIPOPROTEIN_PARTICLE_CLEARANCE	0.37603126356925753	0.00843866096085174	0.01835087847206684	48	spearman
GOBP_REGULATION_OF_CHEMOKINE_MEDIATED_SIGNALING_PATHWAY	0.37603126356925753	0.00843866096085174	0.01835087847206684	48	spearman
GOBP_G_PROTEIN_COUPLED_PURINERGIC_RECEPTOR_SIGNALING_PATHWAY	0.37592270950933565	0.008459100170110635	0.018364711748548906	48	spearman
GOBP_ICOSANOID_SECRETION	0.37592270950933565	0.008459100170110635	0.018364711748548906	48	spearman
GOBP_NEGATIVE_REGULATION_OF_SYNAPTIC_TRANSMISSION_GLUTAMATERGIC	0.37592270950933565	0.008459100170110635	0.018364711748548906	48	spearman
GOBP_PONS_DEVELOPMENT	0.37592270950933565	0.008459100170110635	0.018364711748548906	48	spearman
GOBP_REGULATION_OF_CARBOHYDRATE_CATABOLIC_PROCESS	0.37592270950933565	0.008459100170110635	0.018364711748548906	48	spearman
GOBP_REGULATION_OF_PEROXISOME_PROLIFERATOR_ACTIVATED_RECEPTOR_SIGNALING_PATHWAY	0.37592270950933565	0.008459100170110635	0.018364711748548906	48	spearman
GOBP_RESPIRATORY_CHAIN_COMPLEX_III_ASSEMBLY	0.37592270950933565	0.008459100170110635	0.018364711748548906	48	spearman
GOMF_PROTEASE_BINDING	0.37592270950933565	0.008459100170110635	0.018364711748548906	48	spearman
GOBP_LYMPHATIC_ENDOTHELIAL_CELL_DIFFERENTIATION	0.3758141554494138	0.008479582163538476	0.01839769635315749	48	spearman
GOBP_NEGATIVE_REGULATION_OF_FIBROBLAST_MIGRATION	0.3758141554494138	0.008479582163538476	0.01839769635315749	48	spearman
GOBP_REGULATION_OF_EXTRACELLULAR_MATRIX_DISASSEMBLY	0.3758141554494138	0.008479582163538476	0.01839769635315749	48	spearman
GOBP_APOLIPOPROTEIN_A_I_MEDIATED_SIGNALING_PATHWAY	0.375705601389492	0.008500107014222331	0.018423077217118226	48	spearman
GOBP_NEGATIVE_REGULATION_OF_STRIATED_MUSCLE_CELL_APOPTOTIC_PROCESS	0.375705601389492	0.008500107014222331	0.018423077217118226	48	spearman
GOBP_POSITIVE_REGULATION_OF_TRANSFORMING_GROWTH_FACTOR_BETA_PRODUCTION	0.375705601389492	0.008500107014222331	0.018423077217118226	48	spearman
GOBP_RELAXATION_OF_CARDIAC_MUSCLE	0.375705601389492	0.008500107014222331	0.018423077217118226	48	spearman
GOBP_VENTRICULAR_CARDIAC_MUSCLE_CELL_ACTION_POTENTIAL	0.375705601389492	0.008500107014222331	0.018423077217118226	48	spearman
GOBP_SOMATIC_STEM_CELL_POPULATION_MAINTENANCE	0.37559704732957017	0.008520674795337364	0.018456156530539797	48	spearman
GOBP_SYNAPTIC_TRANSMISSION_CHOLINERGIC	0.37559704732957017	0.008520674795337364	0.018456156530539797	48	spearman
GOMF_PATTERN_RECOGNITION_RECEPTOR_ACTIVITY	0.37559704732957017	0.008520674795337364	0.018456156530539797	48	spearman
GOBP_AMINO_ACID_IMPORT_ACROSS_PLASMA_MEMBRANE	0.37548849326964834	0.008541285580147424	0.018493123716684337	48	spearman
GOBP_PROTEIN_MATURATION	0.37548849326964834	0.008541285580147424	0.018493123716684337	48	spearman
GOBP_NUCLEOTIDE_METABOLIC_PROCESS	0.37537993920972645	0.008561939442004582	0.018533997099514584	48	spearman
GOBP_MORPHOGENESIS_OF_AN_EPITHELIAL_SHEET	0.3752713851498046	0.008582636454349557	0.018574946917791782	48	spearman
GOBP_MITOCHONDRIAL_OUTER_MEMBRANE_PERMEABILIZATION	0.3751628310898828	0.008603376690711552	0.01860440098306377	48	spearman
GOBP_PROTEIN_DNA_COMPLEX_ORGANIZATION	0.3751628310898828	0.008603376690711552	0.01860440098306377	48	spearman
GOBP_PURINE_NUCLEOSIDE_DIPHOSPHATE_BIOSYNTHETIC_PROCESS	0.3751628310898828	0.008603376690711552	0.01860440098306377	48	spearman
GOMF_GLUTATHIONE_TRANSMEMBRANE_TRANSPORTER_ACTIVITY	0.3751628310898828	0.008603376690711552	0.01860440098306377	48	spearman
GOBP_FATTY_ACID_DERIVATIVE_METABOLIC_PROCESS	0.37505427702996097	0.008624160224708279	0.018630042663021238	48	spearman
GOBP_IODIDE_TRANSPORT	0.37505427702996097	0.008624160224708279	0.018630042663021238	48	spearman
GOBP_NEGATIVE_REGULATION_OF_HYPOXIA_INDUCED_INTRINSIC_APOPTOTIC_SIGNALING_PATHWAY	0.37505427702996097	0.008624160224708279	0.018630042663021238	48	spearman
GOBP_SURFACTANT_HOMEOSTASIS	0.37505427702996097	0.008624160224708279	0.018630042663021238	48	spearman
GOCC_ROD_PHOTORECEPTOR_OUTER_SEGMENT	0.37505427702996097	0.008624160224708279	0.018630042663021238	48	spearman
GOMF_N_METHYLTRANSFERASE_ACTIVITY	0.37494572297003903	0.008644987130046113	0.018671168395935685	48	spearman
GOBP_ALDEHYDE_CATABOLIC_PROCESS	0.3748371689101172	0.008665857480519946	0.018700762751593495	48	spearman
GOBP_BASE_EXCISION_REPAIR_AP_SITE_FORMATION	0.3748371689101172	0.008665857480519946	0.018700762751593495	48	spearman
GOBP_REGULATION_OF_STEROID_HORMONE_BIOSYNTHETIC_PROCESS	0.3748371689101172	0.008665857480519946	0.018700762751593495	48	spearman
GOMF_BILE_ACID_TRANSMEMBRANE_TRANSPORTER_ACTIVITY	0.3748371689101172	0.008665857480519946	0.018700762751593495	48	spearman
GOBP_DOLICHOL_LINKED_OLIGOSACCHARIDE_BIOSYNTHETIC_PROCESS	0.3747286148501954	0.008686771350013422	0.018738145061748673	48	spearman
GOMF_DNA_REPLICATION_ORIGIN_BINDING	0.3747286148501954	0.008686771350013422	0.018738145061748673	48	spearman
GOBP_DETECTION_OF_CHEMICAL_STIMULUS_INVOLVED_IN_SENSORY_PERCEPTION_OF_TASTE	0.37462006079027355	0.008707728812498794	0.01876395991890097	48	spearman
GOBP_FIBROBLAST_ACTIVATION	0.37462006079027355	0.008707728812498794	0.01876395991890097	48	spearman
GOBP_HEME_B_METABOLIC_PROCESS	0.37462006079027355	0.008707728812498794	0.01876395991890097	48	spearman
GOBP_HINDBRAIN_DEVELOPMENT	0.37462006079027355	0.008707728812498794	0.01876395991890097	48	spearman
GOMF_MYOSIN_LIGHT_CHAIN_BINDING	0.37462006079027355	0.008707728812498794	0.01876395991890097	48	spearman
GOBP_CLATHRIN_COATED_VESICLE_CARGO_LOADING	0.37451150673035166	0.008728729942037081	0.01880145008773973	48	spearman
GOBP_VASCULAR_ASSOCIATED_SMOOTH_MUSCLE_CELL_PROLIFERATION	0.37451150673035166	0.008728729942037081	0.01880145008773973	48	spearman
GOBP_ESTABLISHMENT_OF_PROTEIN_LOCALIZATION_TO_CHROMOSOME	0.374294398610508	0.008770863498960113	0.018876620225850228	48	spearman
GOBP_SNRNA_CATABOLIC_PROCESS	0.374294398610508	0.008770863498960113	0.018876620225850228	48	spearman
GOBP_VESICLE_ORGANIZATION	0.374294398610508	0.008770863498960113	0.018876620225850228	48	spearman
GOMF_LYSOPHOSPHOLIPASE_ACTIVITY	0.374294398610508	0.008770863498960113	0.018876620225850228	48	spearman
GOBP_GLUTAMATE_RECEPTOR_SIGNALING_PATHWAY	0.3741858445505862	0.008791996074910704	0.018914300358228844	48	spearman
GOCC_GEMINI_OF_CAJAL_BODIES	0.3741858445505862	0.008791996074910704	0.018914300358228844	48	spearman
GOBP_CARDIAC_PACEMAKER_CELL_DEVELOPMENT	0.37407729049066435	0.00881317261504594	0.018948139557193953	48	spearman
GOBP_CARDIAC_PACEMAKER_CELL_DIFFERENTIATION	0.37407729049066435	0.00881317261504594	0.018948139557193953	48	spearman
GOBP_NEGATIVE_REGULATION_OF_URINE_VOLUME	0.37407729049066435	0.00881317261504594	0.018948139557193953	48	spearman
GOBP_CEREBELLAR_CORTEX_MORPHOGENESIS	0.37396873643074247	0.008834393193870936	0.018978124201572064	48	spearman
GOBP_REGULATION_OF_AMIDE_METABOLIC_PROCESS	0.37396873643074247	0.008834393193870936	0.018978124201572064	48	spearman
GOBP_RENAL_SYSTEM_DEVELOPMENT	0.37396873643074247	0.008834393193870936	0.018978124201572064	48	spearman
GOMF_BUBBLE_DNA_BINDING	0.37396873643074247	0.008834393193870936	0.018978124201572064	48	spearman
GOBP_POSITIVE_REGULATION_OF_LEUKOCYTE_DEGRANULATION	0.37386018237082064	0.008855657885979503	0.019008154195409726	48	spearman
GOBP_REGULATION_OF_NATURAL_KILLER_CELL_MEDIATED_IMMUNITY	0.37386018237082064	0.008855657885979503	0.019008154195409726	48	spearman
GOBP_REGULATION_OF_PLASMA_CELL_DIFFERENTIATION	0.37386018237082064	0.008855657885979503	0.019008154195409726	48	spearman
GOCC_CELL_DIVISION_SITE	0.37386018237082064	0.008855657885979503	0.019008154195409726	48	spearman
GOBP_RETROGRADE_NEURONAL_DENSE_CORE_VESICLE_TRANSPORT	0.3737516283108988	0.008876966766054605	0.019049974330772334	48	spearman
GOBP_INTRACELLULAR_DISTRIBUTION_OF_MITOCHONDRIA	0.37353452019105515	0.008919717389280664	0.01912598534508589	48	spearman
GOBP_L_ASPARTATE_TRANSMEMBRANE_TRANSPORT	0.37353452019105515	0.008919717389280664	0.01912598534508589	48	spearman
GOBP_REGULATION_OF_MYELOID_DENDRITIC_CELL_ACTIVATION	0.37353452019105515	0.008919717389280664	0.01912598534508589	48	spearman
GOBP_SYNOVIOCYTE_PROLIFERATION	0.37353452019105515	0.008919717389280664	0.01912598534508589	48	spearman
GOBP_CELL_SURFACE_RECEPTOR_PROTEIN_TYROSINE_PHOSPHATASE_SIGNALING_PATHWAY	0.37342596613113327	0.008941159282242315	0.019164086726120518	48	spearman
GOBP_REGULATION_OF_POSTSYNAPSE_ORGANIZATION	0.37342596613113327	0.008941159282242315	0.019164086726120518	48	spearman
GOBP_APOPTOTIC_CHROMOSOME_CONDENSATION	0.37331741207121144	0.008962645662791839	0.01917862828314448	48	spearman
GOBP_GLOMERULAR_MESANGIAL_CELL_DEVELOPMENT	0.37331741207121144	0.008962645662791839	0.01917862828314448	48	spearman
GOBP_MESANGIAL_CELL_DEVELOPMENT	0.37331741207121144	0.008962645662791839	0.01917862828314448	48	spearman
GOBP_MESANGIAL_CELL_DIFFERENTIATION	0.37331741207121144	0.008962645662791839	0.01917862828314448	48	spearman
GOBP_REGULATION_OF_CD8_POSITIVE_ALPHA_BETA_T_CELL_DIFFERENTIATION	0.37331741207121144	0.008962645662791839	0.01917862828314448	48	spearman
GOBP_REGULATION_OF_SYNAPSE_STRUCTURE_OR_ACTIVITY	0.37331741207121144	0.008962645662791839	0.01917862828314448	48	spearman
GOBP_SPINDLE_ELONGATION	0.37331741207121144	0.008962645662791839	0.01917862828314448	48	spearman
GOCC_APICAL_JUNCTION_COMPLEX	0.37331741207121144	0.008962645662791839	0.01917862828314448	48	spearman
GOBP_FOREBRAIN_GENERATION_OF_NEURONS	0.3732088580112896	0.00898417660605733	0.01921288259442916	48	spearman
GOBP_MAINTENANCE_OF_PROTEIN_LOCATION	0.3732088580112896	0.00898417660605733	0.01921288259442916	48	spearman
GOBP_REGULATION_OF_CARDIAC_CONDUCTION	0.3732088580112896	0.00898417660605733	0.01921288259442916	48	spearman
GOBP_PHASIC_SMOOTH_MUSCLE_CONTRACTION	0.3731003039513678	0.00900575218725584	0.019243249350164197	48	spearman
GOBP_REGULATION_OF_REPRODUCTIVE_PROCESS	0.3731003039513678	0.00900575218725584	0.019243249350164197	48	spearman
GOCC_CLATHRIN_COATED_PIT	0.3731003039513678	0.00900575218725584	0.019243249350164197	48	spearman
GOCC_F_ACTIN_CAPPING_PROTEIN_COMPLEX	0.3731003039513678	0.00900575218725584	0.019243249350164197	48	spearman
GOBP_POSITIVE_REGULATION_OF_INTERFERON_ALPHA_PRODUCTION	0.37299174989144596	0.009027372481693607	0.01926971961934025	48	spearman
GOBP_POSITIVE_REGULATION_OF_NEUTROPHIL_MIGRATION	0.37299174989144596	0.009027372481693607	0.01926971961934025	48	spearman
GOBP_REGULATION_OF_ANDROGEN_RECEPTOR_SIGNALING_PATHWAY	0.37299174989144596	0.009027372481693607	0.01926971961934025	48	spearman
GOBP_RESPONSE_TO_COCAINE	0.37299174989144596	0.009027372481693607	0.01926971961934025	48	spearman
GOCC_CORE_MEDIATOR_COMPLEX	0.37299174989144596	0.009027372481693607	0.01926971961934025	48	spearman
GOBP_RESPONSE_TO_DIACYL_BACTERIAL_LIPOPEPTIDE	0.3728831958315241	0.009049037564766065	0.019312015547218536	48	spearman
GOBP_ANDROGEN_BIOSYNTHETIC_PROCESS	0.37277464177160224	0.009070747511957798	0.01933857426655599	48	spearman
GOBP_HYALURONAN_BIOSYNTHETIC_PROCESS	0.37277464177160224	0.009070747511957798	0.01933857426655599	48	spearman
GOBP_INTERLEUKIN_27_MEDIATED_SIGNALING_PATHWAY	0.37277464177160224	0.009070747511957798	0.01933857426655599	48	spearman
GOBP_POSITIVE_REGULATION_OF_ADENYLATE_CYCLASE_ACTIVATING_G_PROTEIN_COUPLED_RECEPTOR_SIGNALING_PATHWAY	0.37277464177160224	0.009070747511957798	0.01933857426655599	48	spearman
GOBP_POSITIVE_REGULATION_OF_SULFUR_METABOLIC_PROCESS	0.37277464177160224	0.009070747511957798	0.01933857426655599	48	spearman
GOBP_LIPOPHAGY	0.3726660877116804	0.009092502398842711	0.01937308187715854	48	spearman
GOBP_NEGATIVE_REGULATION_OF_NUCLEOCYTOPLASMIC_TRANSPORT	0.3726660877116804	0.009092502398842711	0.01937308187715854	48	spearman
GOBP_REGULATION_OF_SODIUM_ION_TRANSPORT	0.3726660877116804	0.009092502398842711	0.01937308187715854	48	spearman
GOBP_BONE_GROWTH	0.3725575336517586	0.009114302301083897	0.019407643096125596	48	spearman
GOBP_KINETOCHORE_ORGANIZATION	0.3725575336517586	0.009114302301083897	0.019407643096125596	48	spearman
GOBP_NUCLEOLAR_LARGE_RRNA_TRANSCRIPTION_BY_RNA_POLYMERASE_I	0.3725575336517586	0.009114302301083897	0.019407643096125596	48	spearman
GOBP_CELLULAR_RESPONSE_TO_INTERFERON_ALPHA	0.37244897959183676	0.009136147294433733	0.01944225798627864	48	spearman
GOBP_CELLULAR_RESPONSE_TO_STEROID_HORMONE_STIMULUS	0.37244897959183676	0.009136147294433733	0.01944225798627864	48	spearman
GOBP_REGULATION_OF_INTRINSIC_APOPTOTIC_SIGNALING_PATHWAY_IN_RESPONSE_TO_HYDROGEN_PEROXIDE	0.37244897959183676	0.009136147294433733	0.01944225798627864	48	spearman
GOBP_PROTEIN_LOCALIZATION_TO_NUCLEUS	0.3723404255319149	0.009158037454733956	0.01948486827270205	48	spearman
GOBP_POSITIVE_REGULATION_OF_UBIQUITIN_DEPENDENT_PROTEIN_CATABOLIC_PROCESS	0.3721233174120712	0.00920195357999927	0.019570325567734335	48	spearman
GOMF_NERVE_GROWTH_FACTOR_RECEPTOR_BINDING	0.3721233174120712	0.00920195357999927	0.019570325567734335	48	spearman
GOBP_HEPATOCYTE_GROWTH_FACTOR_RECEPTOR_SIGNALING_PATHWAY	0.3720147633521494	0.009223979697094608	0.019605183730932656	48	spearman
GOBP_TRIPARTITE_REGIONAL_SUBDIVISION	0.3720147633521494	0.009223979697094608	0.019605183730932656	48	spearman
GOBP_UBIQUITIN_INDEPENDENT_PROTEIN_CATABOLIC_PROCESS_VIA_THE_MULTIVESICULAR_BODY_SORTING_PATHWAY	0.3720147633521494	0.009223979697094608	0.019605183730932656	48	spearman
GOBP_ACTIVATION_OF_PROTEIN_KINASE_ACTIVITY	0.37190620929222756	0.009246051285400956	0.01962411861184551	48	spearman
GOBP_ENDOCARDIAL_CUSHION_FUSION	0.37190620929222756	0.009246051285400956	0.01962411861184551	48	spearman
GOBP_NEGATIVE_REGULATION_OF_SINGLE_STRANDED_VIRAL_RNA_REPLICATION_VIA_DOUBLE_STRANDED_DNA_INTERMEDIATE	0.37190620929222756	0.009246051285400956	0.01962411861184551	48	spearman
GOBP_REGULATION_OF_ANIMAL_ORGAN_FORMATION	0.37190620929222756	0.009246051285400956	0.01962411861184551	48	spearman
GOBP_REGULATION_OF_GLYCOPROTEIN_METABOLIC_PROCESS	0.37190620929222756	0.009246051285400956	0.01962411861184551	48	spearman
GOMF_RNA_POLYMERASE_II_CORE_PROMOTER_SEQUENCE_SPECIFIC_DNA_BINDING	0.37190620929222756	0.009246051285400956	0.01962411861184551	48	spearman
GOMF_RNA_STEM_LOOP_BINDING	0.37190620929222756	0.009246051285400956	0.01962411861184551	48	spearman
GOBP_CARDIAC_SEPTUM_CELL_DIFFERENTIATION	0.3717976552323057	0.009268168421207104	0.0196430961908443	48	spearman
GOBP_MRNA_5_SPLICE_SITE_RECOGNITION	0.3717976552323057	0.009268168421207104	0.0196430961908443	48	spearman
GOBP_PHENYLPROPANOID_METABOLIC_PROCESS	0.3717976552323057	0.009268168421207104	0.0196430961908443	48	spearman
GOBP_REGULATION_OF_CARDIAC_MUSCLE_CONTRACTION_BY_REGULATION_OF_THE_RELEASE_OF_SEQUESTERED_CALCIUM_ION	0.3717976552323057	0.009268168421207104	0.0196430961908443	48	spearman
GOBP_REGULATION_OF_RELEASE_OF_SEQUESTERED_CALCIUM_ION_INTO_CYTOSOL_BY_SARCOPLASMIC_RETICULUM	0.3717976552323057	0.009268168421207104	0.0196430961908443	48	spearman
GOCC_PHOSPHATIDYLINOSITOL_3_KINASE_COMPLEX_CLASS_III	0.3717976552323057	0.009268168421207104	0.0196430961908443	48	spearman
GOMF_CYTIDINE_DEAMINASE_ACTIVITY	0.3717976552323057	0.009268168421207104	0.0196430961908443	48	spearman
GOBP_MITOTIC_DNA_REPLICATION	0.37168910117238385	0.009290331180891218	0.019674086080312653	48	spearman
GOBP_NEUTROPHIL_EXTRAVASATION	0.37168910117238385	0.009290331180891218	0.019674086080312653	48	spearman
GOBP_POSITIVE_REGULATION_OF_NECROPTOTIC_PROCESS	0.37168910117238385	0.009290331180891218	0.019674086080312653	48	spearman
GOBP_RHYTHMIC_BEHAVIOR	0.37168910117238385	0.009290331180891218	0.019674086080312653	48	spearman
GOBP_NEGATIVE_REGULATION_OF_FEEDING_BEHAVIOR	0.371580547112462	0.009312539640921061	0.019717115782643985	48	spearman
GOBP_ANIMAL_ORGAN_REGENERATION	0.3714719930525402	0.009334793877853919	0.019756217584523117	48	spearman
GOBP_MONOCYTE_CHEMOTACTIC_PROTEIN_1_PRODUCTION	0.3714719930525402	0.009334793877853919	0.019756217584523117	48	spearman
GOBP_CARDIAC_ATRIUM_DEVELOPMENT	0.37136343899261837	0.009357093968336639	0.01979939834824841	48	spearman
GOMF_GLYCEROPHOSPHOLIPID_FLIPPASE_ACTIVITY	0.3712548849326965	0.009379439989105669	0.0198426587728171	48	spearman
GOBP_ISOLEUCINE_METABOLIC_PROCESS	0.37114633087277465	0.0094018320169871	0.019865867367741926	48	spearman
GOBP_NEGATIVE_REGULATION_OF_OSTEOCLAST_DIFFERENTIATION	0.37114633087277465	0.0094018320169871	0.019865867367741926	48	spearman
GOBP_NEGATIVE_REGULATION_OF_SKELETAL_MUSCLE_CELL_DIFFERENTIATION	0.37114633087277465	0.0094018320169871	0.019865867367741926	48	spearman
GOBP_PHOTORECEPTOR_CELL_OUTER_SEGMENT_ORGANIZATION	0.37114633087277465	0.0094018320169871	0.019865867367741926	48	spearman
GOBP_SOMATIC_DIVERSIFICATION_OF_IMMUNE_RECEPTORS	0.37114633087277465	0.0094018320169871	0.019865867367741926	48	spearman
GOCC_ELONGIN_COMPLEX	0.37114633087277465	0.0094018320169871	0.019865867367741926	48	spearman
GOBP_ISOPRENOID_BIOSYNTHETIC_PROCESS	0.3710377768128528	0.009424270128896692	0.019885095646010084	48	spearman
GOBP_NAD_METABOLIC_PROCESS	0.3710377768128528	0.009424270128896692	0.019885095646010084	48	spearman
GOBP_NEUROBLAST_MIGRATION	0.3710377768128528	0.009424270128896692	0.019885095646010084	48	spearman
GOBP_POSITIVE_REGULATION_OF_MITOCHONDRIAL_FISSION	0.3710377768128528	0.009424270128896692	0.019885095646010084	48	spearman
GOBP_POSITIVE_REGULATION_OF_TYPE_I_INTERFERON_PRODUCTION	0.3710377768128528	0.009424270128896692	0.019885095646010084	48	spearman
GOBP_REGULATION_OF_CD4_POSITIVE_CD25_POSITIVE_ALPHA_BETA_REGULATORY_T_CELL_DIFFERENTIATION	0.3710377768128528	0.009424270128896692	0.019885095646010084	48	spearman
GOBP_RESPONSE_TO_FIBROBLAST_GROWTH_FACTOR	0.3710377768128528	0.009424270128896692	0.019885095646010084	48	spearman
GOBP_CARDIAC_MUSCLE_TISSUE_MORPHOGENESIS	0.370929222752931	0.009446754401839744	0.0199244803835084	48	spearman
GOBP_RNA_3_END_PROCESSING	0.370929222752931	0.009446754401839744	0.0199244803835084	48	spearman
GOBP_INTERLEUKIN_12_PRODUCTION	0.3708206686930091	0.009469284912911498	0.01995989847528669	48	spearman
GOMF_AMP_BINDING	0.3708206686930091	0.009469284912911498	0.01995989847528669	48	spearman
GOMF_PROTEIN_TYROSINE_PHOSPHATASE_ACTIVATOR_ACTIVITY	0.3708206686930091	0.009469284912911498	0.01995989847528669	48	spearman
GOBP_ALDITOL_PHOSPHATE_METABOLIC_PROCESS	0.3707121146330873	0.009491861739296711	0.019991335844863872	48	spearman
GOBP_RESPONSE_TO_HYDROSTATIC_PRESSURE	0.3707121146330873	0.009491861739296711	0.019991335844863872	48	spearman
GOBP_WATER_SOLUBLE_VITAMIN_BIOSYNTHETIC_PROCESS	0.3707121146330873	0.009491861739296711	0.019991335844863872	48	spearman
GOMF_UBIQUITIN_LIKE_PROTEIN_PEPTIDASE_ACTIVITY	0.3707121146330873	0.009491861739296711	0.019991335844863872	48	spearman
GOBP_NUCLEAR_TRANSCRIBED_MRNA_CATABOLIC_PROCESS_DEADENYLATION_DEPENDENT_DECAY	0.37060356057316546	0.009514484958270005	0.02002282012996688	48	spearman
GOBP_NUCLEAR_TRANSPORT	0.37060356057316546	0.009514484958270005	0.02002282012996688	48	spearman
GOBP_REGULATION_OF_TYPE_I_INTERFERON_MEDIATED_SIGNALING_PATHWAY	0.37060356057316546	0.009514484958270005	0.02002282012996688	48	spearman
GOBP_RESPONSE_TO_STIMULUS_INVOLVED_IN_REGULATION_OF_MUSCLE_ADAPTATION	0.37060356057316546	0.009514484958270005	0.02002282012996688	48	spearman
GOBP_COMMITMENT_OF_NEURONAL_CELL_TO_SPECIFIC_NEURON_TYPE_IN_FOREBRAIN	0.37049500651324363	0.009537154647195806	0.02005839296616998	48	spearman
GOBP_REGULATION_OF_HYDROGEN_PEROXIDE_MEDIATED_PROGRAMMED_CELL_DEATH	0.37049500651324363	0.009537154647195806	0.02005839296616998	48	spearman
GOBP_REGULATION_OF_SYSTEMIC_ARTERIAL_BLOOD_PRESSURE_BY_CIRCULATORY_RENIN_ANGIOTENSIN	0.37049500651324363	0.009537154647195806	0.02005839296616998	48	spearman
GOBP_PEPTIDYL_HISTIDINE_MODIFICATION	0.3703864524533218	0.009559870883528235	0.020094020652668812	48	spearman
GOBP_RETINAL_ROD_CELL_DIFFERENTIATION	0.3703864524533218	0.009559870883528235	0.020094020652668812	48	spearman
GOCC_ENDOPLASMIC_RETICULUM_PROTEIN_CONTAINING_COMPLEX	0.3703864524533218	0.009559870883528235	0.020094020652668812	48	spearman
GOBP_COBALT_ION_TRANSPORT	0.3702778983933999	0.009582633744811412	0.02012565219578424	48	spearman
GOCC_POLYMERIC_CYTOSKELETAL_FIBER	0.3702778983933999	0.009582633744811412	0.02012565219578424	48	spearman
GOMF_GAP_JUNCTION_HEMI_CHANNEL_ACTIVITY	0.3702778983933999	0.009582633744811412	0.02012565219578424	48	spearman
GOMF_OXIDOREDUCTASE_ACTIVITY_ACTING_ON_NAD_P_H	0.3702778983933999	0.009582633744811412	0.02012565219578424	48	spearman
GOBP_GOLGI_LOCALIZATION	0.3701693443334781	0.009605443308679136	0.020157330860521912	48	spearman
GOBP_VIRAL_PROTEIN_PROCESSING	0.3701693443334781	0.009605443308679136	0.020157330860521912	48	spearman
GOCC_SEX_CHROMOSOME	0.3701693443334781	0.009605443308679136	0.020157330860521912	48	spearman
GOCC_SMC5_SMC6_COMPLEX	0.3701693443334781	0.009605443308679136	0.020157330860521912	48	spearman
GOBP_NEGATIVE_REGULATION_OF_SPHINGOLIPID_BIOSYNTHETIC_PROCESS	0.37006079027355626	0.009628299652855278	0.020193113982555806	48	spearman
GOCC_SAGA_TYPE_COMPLEX	0.37006079027355626	0.009628299652855278	0.020193113982555806	48	spearman
GOMF_CARBON_NITROGEN_LIGASE_ACTIVITY_WITH_GLUTAMINE_AS_AMIDO_N_DONOR	0.37006079027355626	0.009628299652855278	0.020193113982555806	48	spearman
GOBP_NUCLEOSIDE_MONOPHOSPHATE_METABOLIC_PROCESS	0.36995223621363443	0.00965120285515343	0.02022895219850998	48	spearman
GOBP_PEPTIDYL_THREONINE_MODIFICATION	0.36995223621363443	0.00965120285515343	0.02022895219850998	48	spearman
GOBP_POSITIVE_REGULATION_OF_TRANSMEMBRANE_TRANSPORT	0.36995223621363443	0.00965120285515343	0.02022895219850998	48	spearman
GOBP_GLYCOLIPID_BIOSYNTHETIC_PROCESS	0.3698436821537125	0.009674152993477327	0.020256713611542812	48	spearman
GOBP_MITOCHONDRIAL_TRANSMEMBRANE_TRANSPORT	0.3698436821537125	0.009674152993477327	0.020256713611542812	48	spearman
GOBP_NEGATIVE_REGULATION_OF_MUSCLE_ADAPTATION	0.3698436821537125	0.009674152993477327	0.020256713611542812	48	spearman
GOBP_POSITIVE_REGULATION_OF_ARACHIDONATE_SECRETION	0.3698436821537125	0.009674152993477327	0.020256713611542812	48	spearman
GOMF_ATPASE_BINDING	0.3698436821537125	0.009674152993477327	0.020256713611542812	48	spearman
GOBP_MODIFICATION_OF_POSTSYNAPTIC_ACTIN_CYTOSKELETON	0.36973512809379067	0.009697150145820517	0.020292652681328037	48	spearman
GOBP_NEGATIVE_REGULATION_OF_GLIAL_CELL_PROLIFERATION	0.36973512809379067	0.009697150145820517	0.020292652681328037	48	spearman
GOBP_OVULATION_CYCLE	0.36973512809379067	0.009697150145820517	0.020292652681328037	48	spearman
GOBP_POSITIVE_REGULATION_OF_GOLGI_TO_PLASMA_MEMBRANE_PROTEIN_TRANSPORT	0.36962657403386884	0.00972019439026655	0.020332721719146466	48	spearman
GOBP_POSITIVE_REGULATION_OF_GROWTH_HORMONE_SECRETION	0.36962657403386884	0.00972019439026655	0.020332721719146466	48	spearman
GOBP_REGULATION_OF_B_CELL_PROLIFERATION	0.369518019973947	0.009743285804989083	0.020376940012197607	48	spearman
GOBP_POSITIVE_REGULATION_OF_WNT_SIGNALING_PATHWAY_PLANAR_CELL_POLARITY_PATHWAY	0.3694094659140252	0.009766424468251645	0.02042123938102067	48	spearman
GOBP_NEGATIVE_REGULATION_OF_DENDRITIC_CELL_APOPTOTIC_PROCESS	0.3693009118541033	0.009789610458408052	0.020449234336258292	48	spearman
GOBP_POSITIVE_REGULATION_OF_ENDOCYTOSIS	0.3693009118541033	0.009789610458408052	0.020449234336258292	48	spearman
GOBP_REGULATION_OF_AMYLOID_PRECURSOR_PROTEIN_CATABOLIC_PROCESS	0.3693009118541033	0.009789610458408052	0.020449234336258292	48	spearman
GOBP_RELEASE_OF_CYTOCHROME_C_FROM_MITOCHONDRIA	0.3693009118541033	0.009789610458408052	0.020449234336258292	48	spearman
GOCC_NPBAF_COMPLEX	0.3693009118541033	0.009789610458408052	0.020449234336258292	48	spearman
GOBP_PROTEIN_TARGETING_TO_LYSOSOME	0.36919235779418147	0.009812843853901998	0.02048956351727116	48	spearman
GOCC_DENSE_CORE_GRANULE	0.36919235779418147	0.009812843853901998	0.02048956351727116	48	spearman
GOBP_CONVERGENT_EXTENSION	0.36908380373425964	0.009836124733267405	0.020497164080746533	48	spearman
GOBP_NEURON_FATE_DETERMINATION	0.36908380373425964	0.009836124733267405	0.020497164080746533	48	spearman
GOBP_POSITIVE_REGULATION_OF_GRANULOCYTE_CHEMOTAXIS	0.36908380373425964	0.009836124733267405	0.020497164080746533	48	spearman
GOBP_POSITIVE_REGULATION_OF_ORGANIC_ACID_TRANSPORT	0.36908380373425964	0.009836124733267405	0.020497164080746533	48	spearman
GOBP_PROGESTERONE_RECEPTOR_SIGNALING_PATHWAY	0.36908380373425964	0.009836124733267405	0.020497164080746533	48	spearman
GOBP_REGULATION_OF_NUCLEOTIDE_BINDING_DOMAIN_LEUCINE_RICH_REPEAT_CONTAINING_RECEPTOR_SIGNALING_PATHWAY	0.36908380373425964	0.009836124733267405	0.020497164080746533	48	spearman
GOBP_SKIN_DEVELOPMENT	0.36908380373425964	0.009836124733267405	0.020497164080746533	48	spearman
GOBP_TRIF_DEPENDENT_TOLL_LIKE_RECEPTOR_SIGNALING_PATHWAY	0.36908380373425964	0.009836124733267405	0.020497164080746533	48	spearman
GOBP_TRIGLYCERIDE_RICH_LIPOPROTEIN_PARTICLE_CLEARANCE	0.36908380373425964	0.009836124733267405	0.020497164080746533	48	spearman
GOMF_CCR1_CHEMOKINE_RECEPTOR_BINDING	0.36908380373425964	0.009836124733267405	0.020497164080746533	48	spearman
GOBP_MEMBRANE_DEPOLARIZATION_DURING_CARDIAC_MUSCLE_CELL_ACTION_POTENTIAL	0.3689752496743378	0.009859453175128256	0.02053347701768878	48	spearman
GOBP_NEGATIVE_REGULATION_OF_PROTEIN_CATABOLIC_PROCESS_IN_THE_VACUOLE	0.3689752496743378	0.009859453175128256	0.02053347701768878	48	spearman
GOBP_RRNA_TRANSCRIPTION	0.3689752496743378	0.009859453175128256	0.02053347701768878	48	spearman
GOBP_REGULATION_OF_HETEROTYPIC_CELL_CELL_ADHESION	0.368866695614416	0.009882829258198774	0.02056984565986486	48	spearman
GOBP_RESPONSE_TO_HEAT	0.368866695614416	0.009882829258198774	0.02056984565986486	48	spearman
GOMF_DNA_DNA_TETHERING_ACTIVITY	0.368866695614416	0.009882829258198774	0.02056984565986486	48	spearman
GOCC_PHOSPHORYLASE_KINASE_COMPLEX	0.3687581415544941	0.009906253061283342	0.020610378179336714	48	spearman
GOMF_DNA_APURINIC_OR_APYRIMIDINIC_SITE_ENDONUCLEASE_ACTIVITY	0.3687581415544941	0.009906253061283342	0.020610378179336714	48	spearman
GOBP_POSITIVE_REGULATION_OF_DENDRITIC_CELL_CYTOKINE_PRODUCTION	0.3686495874945723	0.009929724663276398	0.020655093997598666	48	spearman
GOBP_POSITIVE_REGULATION_OF_DNA_CATABOLIC_PROCESS	0.36854103343465044	0.00995324414316288	0.020695767260021484	48	spearman
GOBP_SMOOTHENED_SIGNALING_PATHWAY	0.36854103343465044	0.00995324414316288	0.020695767260021484	48	spearman
GOBP_EYE_PHOTORECEPTOR_CELL_DIFFERENTIATION	0.3684324793747286	0.009976811580017729	0.020728251174410715	48	spearman
GOBP_INORGANIC_ION_HOMEOSTASIS	0.3684324793747286	0.009976811580017729	0.020728251174410715	48	spearman
GOBP_NEGATIVE_REGULATION_OF_MITOTIC_CELL_CYCLE	0.3684324793747286	0.009976811580017729	0.020728251174410715	48	spearman
GOBP_NITROGEN_COMPOUND_TRANSPORT	0.3684324793747286	0.009976811580017729	0.020728251174410715	48	spearman
GOCC_CALYX_OF_HELD	0.3682153712548849	0.01002409064138421	0.02081819103153943	48	spearman
GOMF_MAP_KINASE_TYROSINE_PHOSPHATASE_ACTIVITY	0.3682153712548849	0.01002409064138421	0.02081819103153943	48	spearman
GOBP_CRANIAL_SKELETAL_SYSTEM_DEVELOPMENT	0.3681068171949631	0.010047802424497366	0.02085913389736513	48	spearman
GOBP_ENDOCARDIUM_DEVELOPMENT	0.3681068171949631	0.010047802424497366	0.02085913389736513	48	spearman
GOBP_ACTIN_MEDIATED_CELL_CONTRACTION	0.36799826313504125	0.010071562481782067	0.020887684034156924	48	spearman
GOBP_POSITIVE_REGULATION_OF_ALPHA_BETA_T_CELL_ACTIVATION	0.36799826313504125	0.010071562481782067	0.020887684034156924	48	spearman
GOBP_POSITIVE_REGULATION_OF_CARDIOCYTE_DIFFERENTIATION	0.36799826313504125	0.010071562481782067	0.020887684034156924	48	spearman
GOBP_REGULATION_OF_CELLULAR_RESPONSE_TO_TRANSFORMING_GROWTH_FACTOR_BETA_STIMULUS	0.36799826313504125	0.010071562481782067	0.020887684034156924	48	spearman
GOBP_SYNAPSE_ORGANIZATION	0.36799826313504125	0.010071562481782067	0.020887684034156924	48	spearman
GOBP_NEGATIVE_REGULATION_OF_MITOCHONDRIAL_FUSION	0.3678897090751194	0.010095370892764919	0.020920431024006095	48	spearman
GOBP_ORGANOPHOSPHATE_BIOSYNTHETIC_PROCESS	0.3678897090751194	0.010095370892764919	0.020920431024006095	48	spearman
GOBP_RNA_POLYMERASE_II_TRANSCRIPTION_INITIATION_SURVEILLANCE	0.3678897090751194	0.010095370892764919	0.020920431024006095	48	spearman
GOMF_PRIMARY_METHYLAMINE_OXIDASE_ACTIVITY	0.3678897090751194	0.010095370892764919	0.020920431024006095	48	spearman
GOBP_BASE_EXCISION_REPAIR_GAP_FILLING	0.36778115501519754	0.010119227737063015	0.0209449148480741	48	spearman
GOBP_NEGATIVE_REGULATION_OF_ENDOCYTOSIS	0.36778115501519754	0.010119227737063015	0.0209449148480741	48	spearman
GOBP_NEGATIVE_REGULATION_OF_PLATELET_AGGREGATION	0.36778115501519754	0.010119227737063015	0.0209449148480741	48	spearman
GOBP_POSITIVE_REGULATION_OF_RECEPTOR_CLUSTERING	0.36778115501519754	0.010119227737063015	0.0209449148480741	48	spearman
GOBP_REGULATION_OF_FC_RECEPTOR_MEDIATED_STIMULATORY_SIGNALING_PATHWAY	0.36778115501519754	0.010119227737063015	0.0209449148480741	48	spearman
GOBP_REGULATION_OF_PROTEIN_K48_LINKED_UBIQUITINATION	0.36778115501519754	0.010119227737063015	0.0209449148480741	48	spearman
GOBP_CONNECTIVE_TISSUE_DEVELOPMENT	0.3676726009552757	0.010143133094383687	0.02097359559599528	48	spearman
GOBP_ESTROGEN_RECEPTOR_SIGNALING_PATHWAY	0.3676726009552757	0.010143133094383687	0.02097359559599528	48	spearman
GOBP_INSULIN_SECRETION_INVOLVED_IN_CELLULAR_RESPONSE_TO_GLUCOSE_STIMULUS	0.3676726009552757	0.010143133094383687	0.02097359559599528	48	spearman
GOMF_NADPH_DEHYDROGENASE_ACTIVITY	0.3676726009552757	0.010143133094383687	0.02097359559599528	48	spearman
GOMF_PLATELET_DERIVED_GROWTH_FACTOR_BINDING	0.3676726009552757	0.010143133094383687	0.02097359559599528	48	spearman
GOBP_MECHANOSENSORY_BEHAVIOR	0.3675640468953539	0.010167087044524837	0.021014799048655417	48	spearman
GOBP_REGULATION_OF_PHOSPHOLIPID_METABOLIC_PROCESS	0.3675640468953539	0.010167087044524837	0.021014799048655417	48	spearman
GOBP_CELLULAR_RESPONSE_TO_HEAT	0.36745549283543205	0.010191089667374826	0.02104357177853654	48	spearman
GOBP_REGULATION_OF_B_CELL_ACTIVATION	0.36745549283543205	0.010191089667374826	0.02104357177853654	48	spearman
GOBP_REGULATION_OF_UBIQUITIN_PROTEIN_TRANSFERASE_ACTIVITY	0.36745549283543205	0.010191089667374826	0.02104357177853654	48	spearman
GOCC_GAP_JUNCTION	0.36745549283543205	0.010191089667374826	0.02104357177853654	48	spearman
GOMF_DIHYDROPYRIMIDINASE_ACTIVITY	0.36745549283543205	0.010191089667374826	0.02104357177853654	48	spearman
GOBP_HIGH_DENSITY_LIPOPROTEIN_PARTICLE_REMODELING	0.3673469387755102	0.010215141042912386	0.021068223700362383	48	spearman
GOBP_NEGATIVE_ADAPTATION_OF_SIGNALING_PATHWAY	0.3673469387755102	0.010215141042912386	0.021068223700362383	48	spearman
GOBP_POSITIVE_REGULATION_OF_MAPKKK_CASCADE_BY_FIBROBLAST_GROWTH_FACTOR_RECEPTOR_SIGNALING_PATHWAY	0.3673469387755102	0.010215141042912386	0.021068223700362383	48	spearman
GOBP_REGULATION_OF_TRANSCRIPTION_FROM_RNA_POLYMERASE_II_PROMOTER_BY_GLUCOSE	0.3673469387755102	0.010215141042912386	0.021068223700362383	48	spearman
GOBP_SIGNAL_PEPTIDE_PROCESSING	0.3673469387755102	0.010215141042912386	0.021068223700362383	48	spearman
GOCC_OLIGOSACCHARYLTRANSFERASE_COMPLEX	0.3673469387755102	0.010215141042912386	0.021068223700362383	48	spearman
GOBP_ENDOCRINE_SYSTEM_DEVELOPMENT	0.36723838471558834	0.010239241251206774	0.021097082270008664	48	spearman
GOBP_NUCLEOSOME_ORGANIZATION	0.36723838471558834	0.010239241251206774	0.021097082270008664	48	spearman
GOBP_POSITIVE_REGULATION_OF_ENDOPLASMIC_RETICULUM_UNFOLDED_PROTEIN_RESPONSE	0.36723838471558834	0.010239241251206774	0.021097082270008664	48	spearman
GOBP_REGULATION_OF_MEMBRANE_POTENTIAL	0.36723838471558834	0.010239241251206774	0.021097082270008664	48	spearman
GOBP_TRANSCRIPTION_BY_RNA_POLYMERASE_III	0.36723838471558834	0.010239241251206774	0.021097082270008664	48	spearman
GOBP_ENUCLEATE_ERYTHROCYTE_DIFFERENTIATION	0.3671298306556665	0.010263390372417835	0.021121818561733886	48	spearman
GOBP_MICROGLIAL_CELL_PROLIFERATION	0.3671298306556665	0.010263390372417835	0.021121818561733886	48	spearman
GOBP_RESPONSE_TO_AMPHETAMINE	0.3671298306556665	0.010263390372417835	0.021121818561733886	48	spearman
GOBP_RESPONSE_TO_DIETARY_EXCESS	0.3671298306556665	0.010263390372417835	0.021121818561733886	48	spearman
GOBP_VACUOLAR_ACIDIFICATION	0.3671298306556665	0.010263390372417835	0.021121818561733886	48	spearman
GOMF_ENONE_REDUCTASE_ACTIVITY	0.3671298306556665	0.010263390372417835	0.021121818561733886	48	spearman
GOBP_DETECTION_OF_BACTERIUM	0.3670212765957447	0.010287588486795892	0.02116327093400393	48	spearman
GOBP_OUTER_DYNEIN_ARM_ASSEMBLY	0.3670212765957447	0.010287588486795892	0.02116327093400393	48	spearman
GOBP_GENERAL_ADAPTATION_SYNDROME	0.36691272253582286	0.010311835674681795	0.021196438270825138	48	spearman
GOBP_MICROTUBULE_POLYMERIZATION	0.36691272253582286	0.010311835674681795	0.021196438270825138	48	spearman
GOBP_POSITIVE_REGULATION_OF_LYMPHOCYTE_MIGRATION	0.36691272253582286	0.010311835674681795	0.021196438270825138	48	spearman
GOMF_PHOSPHATIDYLINOSITOL_5_PHOSPHATE_BINDING	0.36691272253582286	0.010311835674681795	0.021196438270825138	48	spearman
GOMF_PHOSPHATIDYLCHOLINE_BINDING	0.366804168475901	0.010336132016507049	0.021242196479769115	48	spearman
GOBP_CELLULAR_RESPONSE_TO_SODIUM_ARSENITE	0.36669561441597914	0.010360477592793712	0.021275471105548047	48	spearman
GOBP_RESPONSE_TO_SODIUM_ARSENITE	0.36669561441597914	0.010360477592793712	0.021275471105548047	48	spearman
GOMF_STRUCTURAL_CONSTITUENT_OF_CHROMATIN	0.36669561441597914	0.010360477592793712	0.021275471105548047	48	spearman
GOMF_TRANSFERASE_ACTIVITY_TRANSFERRING_SULPHUR_CONTAINING_GROUPS	0.36669561441597914	0.010360477592793712	0.021275471105548047	48	spearman
GOBP_AGGRESOME_ASSEMBLY	0.3665870603560573	0.010384872484154442	0.02129204896751194	48	spearman
GOBP_NEGATIVE_REGULATION_OF_LEUKOCYTE_CELL_CELL_ADHESION	0.3665870603560573	0.010384872484154442	0.02129204896751194	48	spearman
GOBP_POSITIVE_REGULATION_OF_GROWTH	0.3665870603560573	0.010384872484154442	0.02129204896751194	48	spearman
GOBP_REGULATION_OF_NUCLEOTIDE_EXCISION_REPAIR	0.3665870603560573	0.010384872484154442	0.02129204896751194	48	spearman
GOCC_AMPA_GLUTAMATE_RECEPTOR_COMPLEX	0.3665870603560573	0.010384872484154442	0.02129204896751194	48	spearman
GOMF_CALCIUM_ION_BINDING	0.3665870603560573	0.010384872484154442	0.02129204896751194	48	spearman
GOMF_PEPTIDOGLYCAN_MURALYTIC_ACTIVITY	0.3665870603560573	0.010384872484154442	0.02129204896751194	48	spearman
GOMF_PHOSPHATIDYLINOSITOL_PHOSPHATE_5_PHOSPHATASE_ACTIVITY	0.3665870603560573	0.010384872484154442	0.02129204896751194	48	spearman
GOBP_CMP_N_ACETYLNEURAMINATE_BIOSYNTHETIC_PROCESS	0.3664785062961355	0.010409316771292603	0.021321222733112776	48	spearman
GOBP_CMP_N_ACETYLNEURAMINATE_METABOLIC_PROCESS	0.3664785062961355	0.010409316771292603	0.021321222733112776	48	spearman
GOBP_KETONE_BIOSYNTHETIC_PROCESS	0.3664785062961355	0.010409316771292603	0.021321222733112776	48	spearman
GOBP_REGULATION_OF_PLATELET_DERIVED_GROWTH_FACTOR_RECEPTOR_SIGNALING_PATHWAY	0.3664785062961355	0.010409316771292603	0.021321222733112776	48	spearman
GOBP_RESPONSE_TO_HEPATOCYTE_GROWTH_FACTOR	0.3664785062961355	0.010409316771292603	0.021321222733112776	48	spearman
GOBP_CELLULAR_RESPONSE_TO_PARATHYROID_HORMONE_STIMULUS	0.36636995223621366	0.010433810535002152	0.021363007012611825	48	spearman
GOBP_CERAMIDE_TRANSPORT	0.36636995223621366	0.010433810535002152	0.021363007012611825	48	spearman
GOMF_HETEROTRIMERIC_G_PROTEIN_BINDING	0.366271338371378	0.010456104383558708	0.021388081685864428	48	spearman
GOBP_EMBRYONIC_BRAIN_DEVELOPMENT	0.36626139817629183	0.010458353856167706	0.021388081685864428	48	spearman
GOBP_NUCLEAR_TRANSCRIBED_MRNA_CATABOLIC_PROCESS_NO_GO_DECAY	0.36626139817629183	0.010458353856167706	0.021388081685864428	48	spearman
GOBP_POSITIVE_REGULATION_OF_GASTRULATION	0.36626139817629183	0.010458353856167706	0.021388081685864428	48	spearman
GOBP_PRODUCTION_OF_MOLECULAR_MEDIATOR_OF_IMMUNE_RESPONSE	0.36626139817629183	0.010458353856167706	0.021388081685864428	48	spearman
GOBP_URATE_METABOLIC_PROCESS	0.36626139817629183	0.010458353856167706	0.021388081685864428	48	spearman
GOBP_MATURE_CONVENTIONAL_DENDRITIC_CELL_DIFFERENTIATION	0.36615284411636995	0.010482946815764704	0.02142158468167622	48	spearman
GOBP_REGULATION_OF_CELL_FATE_SPECIFICATION	0.36615284411636995	0.010482946815764704	0.02142158468167622	48	spearman
GOBP_SCHWANN_CELL_MIGRATION	0.36615284411636995	0.010482946815764704	0.02142158468167622	48	spearman
GOCC_POSTSYNAPTIC_CYTOSKELETON	0.36615284411636995	0.010482946815764704	0.02142158468167622	48	spearman
GOBP_CELLULAR_RESPONSE_TO_PH	0.3660442900564481	0.010507589494859158	0.0214551367576502	48	spearman
GOBP_REGULATION_OF_DIGESTIVE_SYSTEM_PROCESS	0.3660442900564481	0.010507589494859158	0.0214551367576502	48	spearman
GOBP_SPINAL_CORD_MOTOR_NEURON_DIFFERENTIATION	0.3660442900564481	0.010507589494859158	0.0214551367576502	48	spearman
GOBP_T_CELL_ACTIVATION	0.3660442900564481	0.010507589494859158	0.0214551367576502	48	spearman
GOBP_EXTERNAL_ENCAPSULATING_STRUCTURE_ORGANIZATION	0.3659357359965263	0.010532281974607864	0.02148453766360588	48	spearman
GOBP_MYOBLAST_FUSION_INVOLVED_IN_SKELETAL_MUSCLE_REGENERATION	0.3659357359965263	0.010532281974607864	0.02148453766360588	48	spearman
GOBP_NEGATIVE_REGULATION_OF_CHROMATIN_ORGANIZATION	0.3659357359965263	0.010532281974607864	0.02148453766360588	48	spearman
GOBP_NEGATIVE_REGULATION_OF_RECEPTOR_SIGNALING_PATHWAY_VIA_STAT	0.3659357359965263	0.010532281974607864	0.02148453766360588	48	spearman
GOMF_CLASS_I_DNA_APURINIC_OR_APYRIMIDINIC_SITE_ENDONUCLEASE_ACTIVITY	0.3659357359965263	0.010532281974607864	0.02148453766360588	48	spearman
GOBP_POSITIVE_REGULATION_OF_FEAR_RESPONSE	0.36582718193660446	0.010557024336258429	0.021526593586008787	48	spearman
GOCC_TERMINAL_BOUTON	0.36582718193660446	0.010557024336258429	0.021526593586008787	48	spearman
GOBP_REGULATION_OF_MUSCLE_ORGAN_DEVELOPMENT	0.36571862787668263	0.010581816661149194	0.021572931954630392	48	spearman
GOBP_ATTACHMENT_OF_GPI_ANCHOR_TO_PROTEIN	0.36561007381676075	0.010606659030709302	0.021619354227437944	48	spearman
GOBP_POSITIVE_REGULATION_OF_STRESS_FIBER_ASSEMBLY	0.3655015197568389	0.010631551526458638	0.02164895058148729	48	spearman
GOBP_REGULATION_OF_ADENYLATE_CYCLASE_ACTIVITY	0.3655015197568389	0.010631551526458638	0.02164895058148729	48	spearman
GOBP_TRANSCRIPTION_INITIATION_AT_RNA_POLYMERASE_I_PROMOTER	0.3655015197568389	0.010631551526458638	0.02164895058148729	48	spearman
GOMF_FATTY_ACID_ELONGASE_ACTIVITY	0.3655015197568389	0.010631551526458638	0.02164895058148729	48	spearman
GOMF_TRANSMEMBRANE_TRANSPORTER_BINDING	0.3655015197568389	0.010631551526458638	0.02164895058148729	48	spearman
GOBP_MESODERMAL_CELL_MIGRATION	0.3653929656969171	0.010656494230008034	0.021682818051153022	48	spearman
GOBP_REGULATION_OF_PROTEIN_DEACETYLATION	0.3653929656969171	0.010656494230008034	0.021682818051153022	48	spearman
GOMF_HEXOKINASE_ACTIVITY	0.3653929656969171	0.010656494230008034	0.021682818051153022	48	spearman
GOMF_U2_SNRNA_BINDING	0.3653929656969171	0.010656494230008034	0.021682818051153022	48	spearman
GOBP_EPITHELIAL_CELL_DIFFERENTIATION	0.36528441163699527	0.01068148722305906	0.021712504998021884	48	spearman
GOBP_NEURAL_NUCLEUS_DEVELOPMENT	0.36528441163699527	0.01068148722305906	0.021712504998021884	48	spearman
GOBP_RESPONSE_TO_INSULIN	0.36528441163699527	0.01068148722305906	0.021712504998021884	48	spearman
GOBP_RIGHTING_REFLEX	0.36528441163699527	0.01068148722305906	0.021712504998021884	48	spearman
GOBP_SIRNA_PROCESSING	0.36528441163699527	0.01068148722305906	0.021712504998021884	48	spearman
GOBP_C_TERMINAL_PROTEIN_DEGLUTAMYLATION	0.36517585757707344	0.01070653058740429	0.021746468121866713	48	spearman
GOBP_MACROPHAGE_DIFFERENTIATION	0.36517585757707344	0.01070653058740429	0.021746468121866713	48	spearman
GOBP_NEGATIVE_REGULATION_OF_LAMELLIPODIUM_ASSEMBLY	0.36517585757707344	0.01070653058740429	0.021746468121866713	48	spearman
GOBP_POSITIVE_REGULATION_OF_DNA_BINDING	0.36517585757707344	0.01070653058740429	0.021746468121866713	48	spearman
GOBP_CYTOSOL_TO_ENDOPLASMIC_RETICULUM_TRANSPORT	0.36506730351715155	0.010731624404927035	0.021793195619735074	48	spearman
GOBP_NUCLEAR_MIGRATION_ALONG_MICROTUBULE	0.3649587494572297	0.010756768757601584	0.021835759337547195	48	spearman
GOBP_PROTEIN_K29_LINKED_UBIQUITINATION	0.3649587494572297	0.010756768757601584	0.021835759337547195	48	spearman
GOBP_ADULT_HEART_DEVELOPMENT	0.3648501953973079	0.010781963727493167	0.021861389830992554	48	spearman
GOBP_GLYCOSPHINGOLIPID_BIOSYNTHETIC_PROCESS	0.3648501953973079	0.010781963727493167	0.021861389830992554	48	spearman
GOBP_POSITIVE_REGULATION_OF_RELEASE_OF_CYTOCHROME_C_FROM_MITOCHONDRIA	0.3648501953973079	0.010781963727493167	0.021861389830992554	48	spearman
GOBP_RECEPTOR_INTERNALIZATION	0.3648501953973079	0.010781963727493167	0.021861389830992554	48	spearman
GOMF_FUCOSE_BINDING	0.3648501953973079	0.010781963727493167	0.021861389830992554	48	spearman
GOMF_LIGAND_GATED_MONOATOMIC_CATION_CHANNEL_ACTIVITY	0.3648501953973079	0.010781963727493167	0.021861389830992554	48	spearman
GOBP_BASOLATERAL_PROTEIN_SECRETION	0.36474164133738596	0.010807209396757904	0.0218955614957417	48	spearman
GOBP_LOCOMOTION_INVOLVED_IN_LOCOMOTORY_BEHAVIOR	0.36474164133738596	0.010807209396757904	0.0218955614957417	48	spearman
GOBP_REGULATION_OF_INTRINSIC_APOPTOTIC_SIGNALING_PATHWAY_IN_RESPONSE_TO_OSMOTIC_STRESS	0.36474164133738596	0.010807209396757904	0.0218955614957417	48	spearman
GOCC_CMG_COMPLEX	0.36474164133738596	0.010807209396757904	0.0218955614957417	48	spearman
GOBP_ORGANELLE_FISSION	0.36463308727746413	0.010832505847642882	0.021938294396662356	48	spearman
GOBP_TISSUE_MIGRATION	0.36463308727746413	0.010832505847642882	0.021938294396662356	48	spearman
GOBP_PROXIMAL_DISTAL_PATTERN_FORMATION	0.3645245332175423	0.010857853162486147	0.021981097110321132	48	spearman
GOCC_EARLY_ENDOSOME_MEMBRANE	0.3645245332175423	0.010857853162486147	0.021981097110321132	48	spearman
GOBP_CD8_POSITIVE_ALPHA_BETA_T_CELL_ACTIVATION	0.3644159791576205	0.010883251423716772	0.02200690018560516	48	spearman
GOBP_DENDRITIC_SPINE_MORPHOGENESIS	0.3644159791576205	0.010883251423716772	0.02200690018560516	48	spearman
GOBP_G_PROTEIN_COUPLED_PURINERGIC_NUCLEOTIDE_RECEPTOR_SIGNALING_PATHWAY	0.3644159791576205	0.010883251423716772	0.02200690018560516	48	spearman
GOBP_PIGMENT_CATABOLIC_PROCESS	0.3644159791576205	0.010883251423716772	0.02200690018560516	48	spearman
GOBP_PTERIDINE_CONTAINING_COMPOUND_METABOLIC_PROCESS	0.3644159791576205	0.010883251423716772	0.02200690018560516	48	spearman
GOMF_G_PROTEIN_COUPLED_PURINERGIC_NUCLEOTIDE_RECEPTOR_ACTIVITY	0.3644159791576205	0.010883251423716772	0.02200690018560516	48	spearman
GOBP_POSITIVE_REGULATION_OF_LOCOMOTION	0.36430742509769865	0.01090870071385478	0.0220455462141341	48	spearman
GOBP_REGULATION_OF_B_CELL_DIFFERENTIATION	0.36430742509769865	0.01090870071385478	0.0220455462141341	48	spearman
GOMF_SULFURTRANSFERASE_ACTIVITY	0.36430742509769865	0.01090870071385478	0.0220455462141341	48	spearman
GOBP_NEGATIVE_REGULATION_OF_ACUTE_INFLAMMATORY_RESPONSE_TO_ANTIGENIC_STIMULUS	0.36419887103777676	0.010934201115511313	0.022075705715124024	48	spearman
GOBP_PHOSPHOLIPID_EFFLUX	0.36419887103777676	0.010934201115511313	0.022075705715124024	48	spearman
GOBP_REGULATION_OF_TERMINATION_OF_DNA_TEMPLATED_TRANSCRIPTION	0.36419887103777676	0.010934201115511313	0.022075705715124024	48	spearman
GOCC_FILOPODIUM	0.36419887103777676	0.010934201115511313	0.022075705715124024	48	spearman
GOMF_THIOLESTER_HYDROLASE_ACTIVITY	0.36419887103777676	0.010934201115511313	0.022075705715124024	48	spearman
GOBP_RESPONSE_TO_HIGH_LIGHT_INTENSITY	0.36409031697785493	0.01095975271138844	0.022118735118168583	48	spearman
GOCC_ENDOPEPTIDASE_COMPLEX	0.36409031697785493	0.01095975271138844	0.022118735118168583	48	spearman
GOBP_NEGATIVE_REGULATION_OF_POTASSIUM_ION_TRANSMEMBRANE_TRANSPORTER_ACTIVITY	0.3639817629179331	0.010985355584279296	0.022153269734790093	48	spearman
GOBP_POSITIVE_REGULATION_OF_ENDOPLASMIC_RETICULUM_STRESS_INDUCED_INTRINSIC_APOPTOTIC_SIGNALING_PATHWAY	0.3639817629179331	0.010985355584279296	0.022153269734790093	48	spearman
GOBP_REGULATION_OF_BROWN_FAT_CELL_DIFFERENTIATION	0.3639817629179331	0.010985355584279296	0.022153269734790093	48	spearman
GOBP_T_CELL_DIFFERENTIATION_IN_THYMUS	0.3639817629179331	0.010985355584279296	0.022153269734790093	48	spearman
GOBP_NEGATIVE_REGULATION_OF_NON_CANONICAL_NF_KAPPAB_SIGNAL_TRANSDUCTION	0.3638732088580113	0.01101100981706818	0.02218785449911634	48	spearman
GOBP_POSITIVE_REGULATION_OF_SODIUM_ION_TRANSMEMBRANE_TRANSPORT	0.3638732088580113	0.01101100981706818	0.02218785449911634	48	spearman
GOBP_SCHWANN_CELL_DIFFERENTIATION	0.3638732088580113	0.01101100981706818	0.02218785449911634	48	spearman
GOBP_TYPE_I_HYPERSENSITIVITY	0.3638732088580113	0.01101100981706818	0.02218785449911634	48	spearman
GOBP_CHONDROCYTE_DIFFERENTIATION	0.36376465479808945	0.011036715492730389	0.022222489462113512	48	spearman
GOBP_NEGATIVE_REGULATION_OF_NON_CANONICAL_WNT_SIGNALING_PATHWAY	0.36376465479808945	0.011036715492730389	0.022222489462113512	48	spearman
GOBP_POSITIVE_REGULATION_OF_EPITHELIAL_CELL_DIFFERENTIATION_INVOLVED_IN_KIDNEY_DEVELOPMENT	0.36376465479808945	0.011036715492730389	0.022222489462113512	48	spearman
GOMF_PHOSPHATIDYLINOSITOL_3_PHOSPHATE_BINDING	0.36376465479808945	0.011036715492730389	0.022222489462113512	48	spearman
GOBP_REGULATION_OF_P38MAPK_CASCADE	0.36365610073816756	0.011062472694332401	0.02226146645546721	48	spearman
GOBP_REGULATION_OF_TRANSPORT	0.36365610073816756	0.011062472694332401	0.02226146645546721	48	spearman
GOCC_EXTRINSIC_COMPONENT_OF_POSTSYNAPTIC_MEMBRANE	0.36365610073816756	0.011062472694332401	0.02226146645546721	48	spearman
GOBP_NEGATIVE_REGULATION_OF_CARDIAC_MUSCLE_CELL_DIFFERENTIATION	0.36354754667824574	0.011088281505031694	0.022300502175083975	48	spearman
GOBP_POSITIVE_REGULATION_OF_CARDIAC_MUSCLE_CELL_DIFFERENTIATION	0.36354754667824574	0.011088281505031694	0.022300502175083975	48	spearman
GOBP_REGULATION_OF_GAMMA_DELTA_T_CELL_ACTIVATION	0.36354754667824574	0.011088281505031694	0.022300502175083975	48	spearman
GOBP_ALDITOL_CATABOLIC_PROCESS	0.3634389926183239	0.011114142008076963	0.022322399152480982	48	spearman
GOBP_METENCEPHALON_DEVELOPMENT	0.3634389926183239	0.011114142008076963	0.022322399152480982	48	spearman
GOBP_PLASMA_MEMBRANE_REPAIR	0.3634389926183239	0.011114142008076963	0.022322399152480982	48	spearman
GOBP_UTP_METABOLIC_PROCESS	0.3634389926183239	0.011114142008076963	0.022322399152480982	48	spearman
GOCC_SWI_SNF_SUPERFAMILY_TYPE_COMPLEX	0.3634389926183239	0.011114142008076963	0.022322399152480982	48	spearman
GOMF_EXTRACELLULAR_LIGAND_GATED_MONOATOMIC_ION_CHANNEL_ACTIVITY	0.3634389926183239	0.011114142008076963	0.022322399152480982	48	spearman
GOMF_NEUTRAL_L_AMINO_ACID_SODIUM_SYMPORTER_ACTIVITY	0.3634389926183239	0.011114142008076963	0.022322399152480982	48	spearman
GOBP_LIGAND_GATED_ION_CHANNEL_SIGNALING_PATHWAY	0.3633304385584021	0.01114005428680805	0.022365834270321048	48	spearman
GOMF_PHOSPHATIDYLINOSITOL_PHOSPHATE_BINDING	0.3633304385584021	0.01114005428680805	0.022365834270321048	48	spearman
GOBP_NEGATIVE_REGULATION_OF_RESPONSE_TO_TUMOR_CELL	0.36322188449848025	0.011166018424655933	0.022413650371169325	48	spearman
GOBP_HIGH_DENSITY_LIPOPROTEIN_PARTICLE_CLEARANCE	0.36300477637863654	0.011218102611881869	0.02250954025333574	48	spearman
GOMF_RNA_POLYMERASE_CORE_ENZYME_BINDING	0.36300477637863654	0.011218102611881869	0.02250954025333574	48	spearman
GOCC_DNA_REPLICATION_PREINITIATION_COMPLEX	0.3628962223187147	0.011244222828577873	0.022557614271249263	48	spearman
GOBP_NEGATIVE_REGULATION_OF_B_CELL_PROLIFERATION	0.3627876682587929	0.01127039523902653	0.022601430575419076	48	spearman
GOMF_NUCLEAR_RETINOID_X_RECEPTOR_BINDING	0.3627876682587929	0.01127039523902653	0.022601430575419076	48	spearman
GOBP_MRNA_TRANSPORT	0.36267911419887106	0.01129661992711482	0.02264531800986751	48	spearman
GOMF_WIDE_PORE_CHANNEL_ACTIVITY	0.36267911419887106	0.01129661992711482	0.02264531800986751	48	spearman
GOBP_EPIDERMAL_CELL_FATE_SPECIFICATION	0.36257056013894917	0.011322896976821038	0.022684920877347737	48	spearman
GOBP_NUCLEOSIDE_CATABOLIC_PROCESS	0.36257056013894917	0.011322896976821038	0.022684920877347737	48	spearman
GOBP_REGULATION_OF_RIG_I_SIGNALING_PATHWAY	0.36257056013894917	0.011322896976821038	0.022684920877347737	48	spearman
GOBP_ARF_PROTEIN_SIGNAL_TRANSDUCTION	0.36246200607902734	0.011349226472214674	0.02271151053960352	48	spearman
GOBP_STEROID_CATABOLIC_PROCESS	0.36246200607902734	0.011349226472214674	0.02271151053960352	48	spearman
GOCC_PLATELET_DENSE_TUBULAR_NETWORK_MEMBRANE	0.36246200607902734	0.011349226472214674	0.02271151053960352	48	spearman
GOCC_PTW_PP1_PHOSPHATASE_COMPLEX	0.36246200607902734	0.011349226472214674	0.02271151053960352	48	spearman
GOMF_ATPASE_COUPLED_TRANSMEMBRANE_TRANSPORTER_ACTIVITY	0.36246200607902734	0.011349226472214674	0.02271151053960352	48	spearman
GOMF_PRERIBOSOME_BINDING	0.36246200607902734	0.011349226472214674	0.02271151053960352	48	spearman
GOBP_NAIL_DEVELOPMENT	0.3623534520191055	0.01137560849745658	0.022746857689108425	48	spearman
GOBP_REGULATION_OF_DNA_METABOLIC_PROCESS	0.3623534520191055	0.01137560849745658	0.022746857689108425	48	spearman
GOBP_REGULATION_OF_MACROPHAGE_DIFFERENTIATION	0.3623534520191055	0.01137560849745658	0.022746857689108425	48	spearman
GOMF_2_ACYLGLYCEROL_O_ACYLTRANSFERASE_ACTIVITY	0.3623534520191055	0.01137560849745658	0.022746857689108425	48	spearman
GOBP_ACTIVATION_OF_MEIOSIS	0.36213634389926186	0.011428530474584751	0.022839552668090093	48	spearman
GOBP_DEOXYRIBONUCLEOTIDE_CATABOLIC_PROCESS	0.36213634389926186	0.011428530474584751	0.022839552668090093	48	spearman
GOBP_NEGATIVE_REGULATION_OF_BROWN_FAT_CELL_DIFFERENTIATION	0.36213634389926186	0.011428530474584751	0.022839552668090093	48	spearman
GOBP_REGULATION_OF_VOLTAGE_GATED_CALCIUM_CHANNEL_ACTIVITY	0.36202778983934	0.011455070595249112	0.02287507017451583	48	spearman
GOBP_SKELETAL_MUSCLE_SATELLITE_CELL_DIFFERENTIATION	0.36202778983934	0.011455070595249112	0.02287507017451583	48	spearman
GOCC_RIBONUCLEOPROTEIN_GRANULE	0.36202778983934	0.011455070595249112	0.02287507017451583	48	spearman
GOMF_RIBOSOME_BINDING	0.36202778983934	0.011455070595249112	0.02287507017451583	48	spearman
GOBP_EMBRYONIC_SKELETAL_SYSTEM_MORPHOGENESIS	0.36191923577941815	0.011481663583317897	0.02291063884426493	48	spearman
GOBP_PHOTOPERIODISM	0.36191923577941815	0.011481663583317897	0.02291063884426493	48	spearman
GOBP_REGULATION_OF_CARDIAC_MUSCLE_CELL_DIFFERENTIATION	0.36191923577941815	0.011481663583317897	0.02291063884426493	48	spearman
GOCC_U12_TYPE_SPLICEOSOMAL_COMPLEX	0.36191923577941815	0.011481663583317897	0.02291063884426493	48	spearman
GOBP_CALCIUM_ION_IMPORT_ACROSS_PLASMA_MEMBRANE	0.3618106817194963	0.011508309523408545	0.022950643643472497	48	spearman
GOBP_EPOXYGENASE_P450_PATHWAY	0.3618106817194963	0.011508309523408545	0.022950643643472497	48	spearman
GOBP_NEGATIVE_REGULATION_OF_HYDROGEN_PEROXIDE_MEDIATED_PROGRAMMED_CELL_DEATH	0.3618106817194963	0.011508309523408545	0.022950643643472497	48	spearman
GOBP_REGULATION_OF_ACTIN_FILAMENT_BUNDLE_ASSEMBLY	0.3617021276595745	0.011535008500229716	0.022999493448299067	48	spearman
GOBP_CLATHRIN_COAT_DISASSEMBLY	0.36159357359965266	0.01156176059858143	0.02304402857272647	48	spearman
GOBP_POSITIVE_REGULATION_OF_LIPASE_ACTIVITY	0.36159357359965266	0.01156176059858143	0.02304402857272647	48	spearman
GOBP_ACTOMYOSIN_CONTRACTILE_RING_ORGANIZATION	0.3614850195397308	0.011588565903355328	0.023093044446709225	48	spearman
GOCC_MLL1_2_COMPLEX	0.36137646547980895	0.01161542449953413	0.023142147781049675	48	spearman
GOBP_SULFUR_AMINO_ACID_TRANSPORT	0.3612679114198871	0.011642336472192085	0.02318691286713676	48	spearman
GOMF_METHYL_CPG_BINDING	0.3612679114198871	0.011642336472192085	0.02318691286713676	48	spearman
GOBP_CONSTITUTIVE_HETEROCHROMATIN_FORMATION	0.3611593573599653	0.011669301906494869	0.02321403635077782	48	spearman
GOBP_L_PROLINE_TRANSMEMBRANE_TRANSPORT	0.3611593573599653	0.011669301906494869	0.02321403635077782	48	spearman
GOBP_NEGATIVE_REGULATION_OF_CELL_GROWTH_INVOLVED_IN_CARDIAC_MUSCLE_CELL_DEVELOPMENT	0.3611593573599653	0.011669301906494869	0.02321403635077782	48	spearman
GOMF_14_3_3_PROTEIN_BINDING	0.3611593573599653	0.011669301906494869	0.02321403635077782	48	spearman
GOMF_3_PHOSPHOADENOSINE_5_PHOSPHOSULFATE_BINDING	0.3611593573599653	0.011669301906494869	0.02321403635077782	48	spearman
GOMF_TAT_PROTEIN_BINDING	0.3611593573599653	0.011669301906494869	0.02321403635077782	48	spearman
GOBP_REGULATION_OF_MITOCHONDRIAL_MEMBRANE_PERMEABILITY	0.36105080330004347	0.011696320887699566	0.02325891859451842	48	spearman
GOMF_NON_MEMBRANE_SPANNING_PROTEIN_TYROSINE_PHOSPHATASE_ACTIVITY	0.36105080330004347	0.011696320887699566	0.02325891859451842	48	spearman
GOBP_LENS_FIBER_CELL_MORPHOGENESIS	0.3609422492401216	0.011723393501154773	0.023303873252962137	48	spearman
GOBP_PROTEIN_TARGETING_TO_VACUOLE	0.3609422492401216	0.011723393501154773	0.023303873252962137	48	spearman
GOBP_AMYLOID_PRECURSOR_PROTEIN_METABOLIC_PROCESS	0.36083369518019975	0.011750519832300285	0.023344455543477208	48	spearman
GOBP_AXO_DENDRITIC_PROTEIN_TRANSPORT	0.36083369518019975	0.011750519832300285	0.023344455543477208	48	spearman
GOMF_SIALYLTRANSFERASE_ACTIVITY	0.36083369518019975	0.011750519832300285	0.023344455543477208	48	spearman
GOBP_POSITIVE_REGULATION_OF_NEUROTRANSMITTER_TRANSPORT	0.3607251411202779	0.01177769996666768	0.023376203281122845	48	spearman
GOBP_PURINE_CONTAINING_COMPOUND_BIOSYNTHETIC_PROCESS	0.3607251411202779	0.01177769996666768	0.023376203281122845	48	spearman
GOBP_TRANSFORMING_GROWTH_FACTOR_BETA2_PRODUCTION	0.3607251411202779	0.01177769996666768	0.023376203281122845	48	spearman
GOMF_ATP_DEPENDENT_DNA_DNA_ANNEALING_ACTIVITY	0.3607251411202779	0.01177769996666768	0.023376203281122845	48	spearman
GOMF_OLIGOSACCHARIDE_BINDING	0.3607251411202779	0.01177769996666768	0.023376203281122845	48	spearman
GOBP_INTERMEDIATE_FILAMENT_BUNDLE_ASSEMBLY	0.3606165870603561	0.011804933989879692	0.023425801695832756	48	spearman
GOBP_BASIC_AMINO_ACID_TRANSPORT	0.3605080330004342	0.01183222198765084	0.02346656569044549	48	spearman
GOBP_POSITIVE_REGULATION_OF_T_CELL_MEDIATED_IMMUNITY	0.3605080330004342	0.01183222198765084	0.02346656569044549	48	spearman
GOMF_MHC_CLASS_I_PROTEIN_BINDING	0.3605080330004342	0.01183222198765084	0.02346656569044549	48	spearman
GOBP_ALCOHOL_CATABOLIC_PROCESS	0.3603994789405124	0.011859564045786832	0.023498464093759518	48	spearman
GOBP_D_GLUCOSE_IMPORT	0.3603994789405124	0.011859564045786832	0.023498464093759518	48	spearman
GOBP_REGULATION_OF_HOMOTYPIC_CELL_CELL_ADHESION	0.3603994789405124	0.011859564045786832	0.023498464093759518	48	spearman
GOBP_REGULATION_OF_MEMBRANE_PERMEABILITY	0.3603994789405124	0.011859564045786832	0.023498464093759518	48	spearman
GOBP_REGULATION_OF_STEM_CELL_POPULATION_MAINTENANCE	0.3603994789405124	0.011859564045786832	0.023498464093759518	48	spearman
GOBP_CALCINEURIN_MEDIATED_SIGNALING	0.36029092488059056	0.011886960250185059	0.02354380663710975	48	spearman
GOBP_POSITIVE_REGULATION_OF_CELL_SUBSTRATE_JUNCTION_ORGANIZATION	0.36029092488059056	0.011886960250185059	0.02354380663710975	48	spearman
GOBP_CELLULAR_RESPONSE_TO_COLD	0.36018237082066873	0.011914410686834333	0.02358474771012957	48	spearman
GOBP_GLIAL_CELL_DEVELOPMENT	0.36018237082066873	0.011914410686834333	0.02358474771012957	48	spearman
GOBP_VITAMIN_BIOSYNTHETIC_PROCESS	0.36018237082066873	0.011914410686834333	0.02358474771012957	48	spearman
GOBP_ENDODERM_DEVELOPMENT	0.3600738167607469	0.011941915441815056	0.02361679544263444	48	spearman
GOBP_GABAERGIC_NEURON_DIFFERENTIATION	0.3600738167607469	0.011941915441815056	0.02361679544263444	48	spearman
GOBP_NEGATIVE_REGULATION_OF_GLUCONEOGENESIS	0.3600738167607469	0.011941915441815056	0.02361679544263444	48	spearman
GOBP_POSITIVE_REGULATION_OF_DNA_TEMPLATED_DNA_REPLICATION	0.3600738167607469	0.011941915441815056	0.02361679544263444	48	spearman
GOBP_REGULATION_OF_MRNA_METABOLIC_PROCESS	0.3600738167607469	0.011941915441815056	0.02361679544263444	48	spearman
GOBP_INTRACELLULAR_SODIUM_ION_HOMEOSTASIS	0.3598567086409032	0.011997088251549931	0.02371691854388617	48	spearman
GOBP_REGULATION_OF_OSTEOBLAST_PROLIFERATION	0.3598567086409032	0.011997088251549931	0.02371691854388617	48	spearman
GOBP_ENDOCRINE_HORMONE_SECRETION	0.35974815458098136	0.01202475647892245	0.02374462793075396	48	spearman
GOBP_REGULATION_OF_ATP_DEPENDENT_ACTIVITY	0.35974815458098136	0.01202475647892245	0.02374462793075396	48	spearman
GOCC_AZUROPHIL_GRANULE_MEMBRANE	0.35974815458098136	0.01202475647892245	0.02374462793075396	48	spearman
GOCC_PARANODE_REGION_OF_AXON	0.35974815458098136	0.01202475647892245	0.02374462793075396	48	spearman
GOMF_CATALYTIC_ACTIVITY_ACTING_ON_RNA	0.35974815458098136	0.01202475647892245	0.02374462793075396	48	spearman
GOMF_MOLECULAR_CARRIER_ACTIVITY	0.35974815458098136	0.01202475647892245	0.02374462793075396	48	spearman
GOBP_BINDING_OF_SPERM_TO_ZONA_PELLUCIDA	0.3596396005210595	0.012052479369863155	0.023763399717342128	48	spearman
GOBP_CALCIUM_ION_HOMEOSTASIS	0.3596396005210595	0.012052479369863155	0.023763399717342128	48	spearman
GOBP_CELL_FATE_COMMITMENT_INVOLVED_IN_FORMATION_OF_PRIMARY_GERM_LAYER	0.3596396005210595	0.012052479369863155	0.023763399717342128	48	spearman
GOBP_ESTABLISHMENT_OF_EPITHELIAL_CELL_POLARITY	0.3596396005210595	0.012052479369863155	0.023763399717342128	48	spearman
GOBP_POSITIVE_REGULATION_OF_BLOOD_VESSEL_ENDOTHELIAL_CELL_PROLIFERATION_INVOLVED_IN_SPROUTING_ANGIOGENESIS	0.3596396005210595	0.012052479369863155	0.023763399717342128	48	spearman
GOBP_POSITIVE_REGULATION_OF_ERBB_SIGNALING_PATHWAY	0.3596396005210595	0.012052479369863155	0.023763399717342128	48	spearman
GOBP_REGULATION_OF_POSTSYNAPTIC_MEMBRANE_NEUROTRANSMITTER_RECEPTOR_LEVELS	0.3596396005210595	0.012052479369863155	0.023763399717342128	48	spearman
GOMF_PHOSPHATIDYLINOSITOL_4_5_BISPHOSPHATE_PHOSPHOLIPASE_C_ACTIVITY	0.3596396005210595	0.012052479369863155	0.023763399717342128	48	spearman
GOBP_NEGATIVE_REGULATION_OF_CERAMIDE_BIOSYNTHETIC_PROCESS	0.3595310464611376	0.012080257010910183	0.02380018164354515	48	spearman
GOBP_REGULATION_OF_NEUROFIBRILLARY_TANGLE_ASSEMBLY	0.3595310464611376	0.012080257010910183	0.02380018164354515	48	spearman
GOCC_GOLGI_APPARATUS_SUBCOMPARTMENT	0.3595310464611376	0.012080257010910183	0.02380018164354515	48	spearman
GOCC_KATANIN_COMPLEX	0.3595310464611376	0.012080257010910183	0.02380018164354515	48	spearman
GOBP_POSITIVE_REGULATION_OF_INTRACELLULAR_SIGNAL_TRANSDUCTION	0.35942249240121577	0.012108089488693153	0.023828026004903215	48	spearman
GOBP_REGULATION_OF_CYTOKINESIS	0.35942249240121577	0.012108089488693153	0.023828026004903215	48	spearman
GOBP_SIALYLATION	0.35942249240121577	0.012108089488693153	0.023828026004903215	48	spearman
GOCC_BASOLATERAL_PLASMA_MEMBRANE	0.35942249240121577	0.012108089488693153	0.023828026004903215	48	spearman
GOCC_MICROTUBULE_BUNDLE	0.35942249240121577	0.012108089488693153	0.023828026004903215	48	spearman
GOMF_PRE_MRNA_BINDING	0.35942249240121577	0.012108089488693153	0.023828026004903215	48	spearman
GOBP_MAST_CELL_CYTOKINE_PRODUCTION	0.3592053842813721	0.01216391930144331	0.023933382697937853	48	spearman
GOBP_POSITIVE_REGULATION_OF_HEPATIC_STELLATE_CELL_ACTIVATION	0.3589882761615284	0.012219969502982536	0.02403460266361209	48	spearman
GOBP_PROTEINOGENIC_AMINO_ACID_BIOSYNTHETIC_PROCESS	0.3589882761615284	0.012219969502982536	0.02403460266361209	48	spearman
GOBP_MITOTIC_NUCLEAR_MEMBRANE_ORGANIZATION	0.35887972210160657	0.012248077467095326	0.024076273581956454	48	spearman
GOBP_MYOBLAST_FATE_COMMITMENT	0.35887972210160657	0.012248077467095326	0.024076273581956454	48	spearman
GOBP_REGULATION_OF_TRANSMEMBRANE_RECEPTOR_PROTEIN_SERINE_THREONINE_KINASE_SIGNALING_PATHWAY	0.35887972210160657	0.012248077467095326	0.024076273581956454	48	spearman
GOBP_CARDIAC_MUSCLE_CELL_DIFFERENTIATION	0.35877116804168474	0.01227624078964531	0.024099858705932745	48	spearman
GOBP_DETECTION_OF_CHEMICAL_STIMULUS	0.35877116804168474	0.01227624078964531	0.024099858705932745	48	spearman
GOBP_EOSINOPHIL_DIFFERENTIATION	0.35877116804168474	0.01227624078964531	0.024099858705932745	48	spearman
GOBP_GLANDULAR_EPITHELIAL_CELL_MATURATION	0.35877116804168474	0.01227624078964531	0.024099858705932745	48	spearman
GOBP_HINDBRAIN_MORPHOGENESIS	0.35877116804168474	0.01227624078964531	0.024099858705932745	48	spearman
GOBP_POSITIVE_REGULATION_OF_GENE_EXPRESSION_VIA_CHROMOSOMAL_CPG_ISLAND_DEMETHYLATION	0.35877116804168474	0.01227624078964531	0.024099858705932745	48	spearman
GOBP_SEROTONIN_SECRETION	0.35877116804168474	0.01227624078964531	0.024099858705932745	48	spearman
GOBP_LYMPHOCYTE_APOPTOTIC_PROCESS	0.3586626139817629	0.012304459557903345	0.024123490502776502	48	spearman
GOBP_NUCLEOSIDE_TRIPHOSPHATE_CATABOLIC_PROCESS	0.3586626139817629	0.012304459557903345	0.024123490502776502	48	spearman
GOBP_PROTEIN_DEGLUTAMYLATION	0.3586626139817629	0.012304459557903345	0.024123490502776502	48	spearman
GOBP_PROTEIN_SIDE_CHAIN_DEGLUTAMYLATION	0.3586626139817629	0.012304459557903345	0.024123490502776502	48	spearman
GOBP_RECEPTOR_MEDIATED_ENDOCYTOSIS_INVOLVED_IN_CHOLESTEROL_TRANSPORT	0.3586626139817629	0.012304459557903345	0.024123490502776502	48	spearman
GOBP_URETER_MORPHOGENESIS	0.3586626139817629	0.012304459557903345	0.024123490502776502	48	spearman
GOMF_DIACYLGLYCEROL_BINDING	0.3586626139817629	0.012304459557903345	0.024123490502776502	48	spearman
GOBP_AMINO_SUGAR_BIOSYNTHETIC_PROCESS	0.3585540599218411	0.012332733859231912	0.02416530427242663	48	spearman
GOBP_CYTOPLASMIC_MICROTUBULE_ORGANIZATION	0.3585540599218411	0.012332733859231912	0.02416530427242663	48	spearman
GOBP_REGULATION_OF_PROTEIN_CONTAINING_COMPLEX_ASSEMBLY	0.3585540599218411	0.012332733859231912	0.02416530427242663	48	spearman
GOBP_DETECTION_OF_MECHANICAL_STIMULUS_INVOLVED_IN_SENSORY_PERCEPTION_OF_SOUND	0.3584455058619192	0.012361063781085157	0.024184488492576806	48	spearman
GOBP_EXCITATORY_SYNAPSE_ASSEMBLY	0.3584455058619192	0.012361063781085157	0.024184488492576806	48	spearman
GOBP_HOMOLOGOUS_RECOMBINATION	0.3584455058619192	0.012361063781085157	0.024184488492576806	48	spearman
GOBP_NEGATIVE_REGULATION_OF_ENDOTHELIAL_CELL_DIFFERENTIATION	0.3584455058619192	0.012361063781085157	0.024184488492576806	48	spearman
GOBP_NOTCH_RECEPTOR_PROCESSING	0.3584455058619192	0.012361063781085157	0.024184488492576806	48	spearman
GOBP_REGULATION_OF_LYMPHOCYTE_MIGRATION	0.3584455058619192	0.012361063781085157	0.024184488492576806	48	spearman
GOBP_REGULATION_OF_MICROVILLUS_LENGTH	0.3584455058619192	0.012361063781085157	0.024184488492576806	48	spearman
GOBP_RETINOL_METABOLIC_PROCESS	0.3584455058619192	0.012361063781085157	0.024184488492576806	48	spearman
GOBP_NOREPINEPHRINE_BIOSYNTHETIC_PROCESS	0.35833695180199737	0.012389449411008766	0.024217324227999153	48	spearman
GOBP_PTERIDINE_CONTAINING_COMPOUND_CATABOLIC_PROCESS	0.35833695180199737	0.012389449411008766	0.024217324227999153	48	spearman
GOMF_CARGO_RECEPTOR_ACTIVITY	0.35833695180199737	0.012389449411008766	0.024217324227999153	48	spearman
GOMF_CYTOKINE_ACTIVITY	0.35833695180199737	0.012389449411008766	0.024217324227999153	48	spearman
GOMF_NUCLEOSIDE_TRIPHOSPHATASE_REGULATOR_ACTIVITY	0.35833695180199737	0.012389449411008766	0.024217324227999153	48	spearman
GOBP_ESCRT_COMPLEX_DISASSEMBLY	0.35822839774207554	0.012417890836640192	0.024254746167167704	48	spearman
GOBP_MINERALOCORTICOID_METABOLIC_PROCESS	0.35822839774207554	0.012417890836640192	0.024254746167167704	48	spearman
GOBP_NEGATIVE_REGULATION_OF_GLYCOPROTEIN_METABOLIC_PROCESS	0.35822839774207554	0.012417890836640192	0.024254746167167704	48	spearman
GOBP_RESPONSE_TO_PURINE_CONTAINING_COMPOUND	0.35822839774207554	0.012417890836640192	0.024254746167167704	48	spearman
GOBP_BILE_ACID_AND_BILE_SALT_TRANSPORT	0.35801128962223183	0.012474941426034489	0.024352504437354268	48	spearman
GOBP_POSITIVE_REGULATION_OF_ACTION_POTENTIAL	0.35801128962223183	0.012474941426034489	0.024352504437354268	48	spearman
GOMF_NUCLEOCYTOPLASMIC_CARRIER_ACTIVITY	0.35801128962223183	0.012474941426034489	0.024352504437354268	48	spearman
GOBP_NEGATIVE_REGULATION_OF_INTERLEUKIN_6_PRODUCTION	0.35790273556231	0.01250355076553043	0.024394663636020858	48	spearman
GOBP_POST_ANAL_TAIL_MORPHOGENESIS	0.35790273556231	0.01250355076553043	0.024394663636020858	48	spearman
GOBP_SULFUR_COMPOUND_CATABOLIC_PROCESS	0.35790273556231	0.01250355076553043	0.024394663636020858	48	spearman
GOBP_NEGATIVE_REGULATION_OF_MONONUCLEAR_CELL_MIGRATION	0.3577941815023882	0.012532216252200419	0.024441451842265663	48	spearman
GOCC_SYMMETRIC_SYNAPSE	0.3577941815023882	0.012532216252200419	0.024441451842265663	48	spearman
GOBP_REGULATION_OF_TRANSCRIPTION_OF_NUCLEOLAR_LARGE_RRNA_BY_RNA_POLYMERASE_I	0.35768562744246635	0.012560937974140252	0.024492890264971538	48	spearman
GOBP_AMINO_ACID_TRANSMEMBRANE_TRANSPORT	0.3575770733825445	0.01258971601953732	0.024521514815209308	48	spearman
GOBP_CIRCULATORY_SYSTEM_DEVELOPMENT	0.3575770733825445	0.01258971601953732	0.024521514815209308	48	spearman
GOBP_DENDRITE_ARBORIZATION	0.3575770733825445	0.01258971601953732	0.024521514815209308	48	spearman
GOBP_PROTEIN_DNA_COVALENT_CROSS_LINKING_REPAIR	0.3575770733825445	0.01258971601953732	0.024521514815209308	48	spearman
GOCC_NUCLEAR_SPECK	0.3575770733825445	0.01258971601953732	0.024521514815209308	48	spearman
GOMF_PHOTORECEPTOR_ACTIVITY	0.3575770733825445	0.01258971601953732	0.024521514815209308	48	spearman
GOBP_MEMBRANE_FISSION	0.35746851932262264	0.012618550476670761	0.02455934218100262	48	spearman
GOBP_PROTEIN_TARGETING_TO_MEMBRANE	0.35746851932262264	0.012618550476670761	0.02455934218100262	48	spearman
GOBP_REGULATION_OF_POST_TRANSLATIONAL_PROTEIN_MODIFICATION	0.35746851932262264	0.012618550476670761	0.02455934218100262	48	spearman
GOBP_RESPONSE_TO_INTERLEUKIN_9	0.35746851932262264	0.012618550476670761	0.02455934218100262	48	spearman
GOBP_NEGATIVE_REGULATION_OF_TRANSLATIONAL_INITIATION	0.3573599652627008	0.012647441433911338	0.02460180779204077	48	spearman
GOBP_NUCLEAR_TRANSCRIBED_MRNA_CATABOLIC_PROCESS	0.3573599652627008	0.012647441433911338	0.02460180779204077	48	spearman
GOMF_HISTONE_H2A_DEUBIQUITINASE_ACTIVITY	0.3573599652627008	0.012647441433911338	0.02460180779204077	48	spearman
GOBP_CELLULAR_COMPONENT_DISASSEMBLY	0.357251411202779	0.012676388979721613	0.02463515742874763	48	spearman
GOBP_INTESTINAL_LIPID_ABSORPTION	0.357251411202779	0.012676388979721613	0.02463515742874763	48	spearman
GOBP_NEGATIVE_REGULATION_OF_MRNA_PROCESSING	0.357251411202779	0.012676388979721613	0.02463515742874763	48	spearman
GOBP_POSITIVE_REGULATION_OF_BLOOD_VESSEL_ENDOTHELIAL_CELL_MIGRATION	0.357251411202779	0.012676388979721613	0.02463515742874763	48	spearman
GOBP_REGULATION_OF_LIPOPROTEIN_TRANSPORT	0.357251411202779	0.012676388979721613	0.02463515742874763	48	spearman
GOBP_GLYCOPROTEIN_CATABOLIC_PROCESS	0.35714285714285715	0.012705393202655846	0.024677737476813028	48	spearman
GOBP_REGULATION_OF_SUBSTRATE_ADHESION_DEPENDENT_CELL_SPREADING	0.35714285714285715	0.012705393202655846	0.024677737476813028	48	spearman
GOBP_REGULATION_OF_TRANS_SYNAPTIC_SIGNALING	0.35714285714285715	0.012705393202655846	0.024677737476813028	48	spearman
GOBP_CRANIAL_NERVE_STRUCTURAL_ORGANIZATION	0.3570343030829353	0.012734454191359846	0.02472038019736446	48	spearman
GOBP_DETECTION_OF_STIMULUS_INVOLVED_IN_SENSORY_PERCEPTION	0.3570343030829353	0.012734454191359846	0.02472038019736446	48	spearman
GOBP_NEGATIVE_REGULATION_OF_LEUKOCYTE_APOPTOTIC_PROCESS	0.3570343030829353	0.012734454191359846	0.02472038019736446	48	spearman
GOBP_MYD88_DEPENDENT_TOLL_LIKE_RECEPTOR_SIGNALING_PATHWAY	0.35692574902301344	0.012763572034571262	0.024763085657703233	48	spearman
GOBP_RESPONSE_TO_IONIZING_RADIATION	0.35692574902301344	0.012763572034571262	0.024763085657703233	48	spearman
GOCC_SECRETORY_GRANULE_MEMBRANE	0.35692574902301344	0.012763572034571262	0.024763085657703233	48	spearman
GOBP_MICROTUBULE_NUCLEATION_BY_MICROTUBULE_ORGANIZING_CENTER	0.3568171949630916	0.012792746821119484	0.024805853925158477	48	spearman
GOBP_ONE_CARBON_METABOLIC_PROCESS	0.3568171949630916	0.012792746821119484	0.024805853925158477	48	spearman
GOMF_TRANSCRIPTION_COREGULATOR_ACTIVITY	0.3568171949630916	0.012792746821119484	0.024805853925158477	48	spearman
GOBP_ANTEROGRADE_AXONAL_TRANSPORT	0.3567086409031698	0.012821978639925584	0.024844071497635237	48	spearman
GOBP_NUCLEUS_ORGANIZATION	0.3567086409031698	0.012821978639925584	0.024844071497635237	48	spearman
GOBP_REGULATION_OF_DEFENSE_RESPONSE	0.3567086409031698	0.012821978639925584	0.024844071497635237	48	spearman
GOBP_T_FOLLICULAR_HELPER_CELL_DIFFERENTIATION	0.3567086409031698	0.012821978639925584	0.024844071497635237	48	spearman
GOBP_FORELIMB_MORPHOGENESIS	0.35660008684324795	0.012851267580002301	0.02486850147689672	48	spearman
GOBP_METAPHASE_ANAPHASE_TRANSITION_OF_MEIOTIC_CELL_CYCLE	0.35660008684324795	0.012851267580002301	0.02486850147689672	48	spearman
GOBP_POSITIVE_REGULATION_OF_DEFENSE_RESPONSE	0.35660008684324795	0.012851267580002301	0.02486850147689672	48	spearman
GOBP_POSITIVE_REGULATION_OF_T_HELPER_2_CELL_DIFFERENTIATION	0.35660008684324795	0.012851267580002301	0.02486850147689672	48	spearman
GOBP_RESPONSE_TO_MURAMYL_DIPEPTIDE	0.35660008684324795	0.012851267580002301	0.02486850147689672	48	spearman
GOBP_SINGLE_STRANDED_VIRAL_RNA_REPLICATION_VIA_DOUBLE_STRANDED_DNA_INTERMEDIATE	0.35660008684324795	0.012851267580002301	0.02486850147689672	48	spearman
GOCC_PERINEURONAL_NET	0.35660008684324795	0.012851267580002301	0.02486850147689672	48	spearman
GOBP_CARBON_CATABOLITE_REGULATION_OF_TRANSCRIPTION	0.3564915327833261	0.012880613730454158	0.02489758934821626	48	spearman
GOBP_EXTRAEMBRYONIC_MEMBRANE_DEVELOPMENT	0.3564915327833261	0.012880613730454158	0.02489758934821626	48	spearman
GOBP_PROTEIN_TRANSMEMBRANE_TRANSPORT	0.3564915327833261	0.012880613730454158	0.02489758934821626	48	spearman
GOBP_REGULATION_OF_CELLULAR_SENESCENCE	0.3564915327833261	0.012880613730454158	0.02489758934821626	48	spearman
GOBP_SKELETAL_MYOFIBRIL_ASSEMBLY	0.3564915327833261	0.012880613730454158	0.02489758934821626	48	spearman
GOMF_METALLOCHAPERONE_ACTIVITY	0.3564915327833261	0.012880613730454158	0.02489758934821626	48	spearman
GOBP_CDP_CHOLINE_PATHWAY	0.35638297872340424	0.012910017180477419	0.024926723273906076	48	spearman
GOBP_COPII_COATED_VESICLE_CARGO_LOADING	0.35638297872340424	0.012910017180477419	0.024926723273906076	48	spearman
GOBP_NON_CANONICAL_WNT_SIGNALING_PATHWAY	0.35638297872340424	0.012910017180477419	0.024926723273906076	48	spearman
GOCC_CALCITONIN_FAMILY_RECEPTOR_COMPLEX	0.35638297872340424	0.012910017180477419	0.024926723273906076	48	spearman
GOCC_U2_TYPE_CATALYTIC_STEP_2_SPLICEOSOME	0.35638297872340424	0.012910017180477419	0.024926723273906076	48	spearman
GOMF_VERY_LONG_CHAIN_FATTY_ACID_COA_LIGASE_ACTIVITY	0.35638297872340424	0.012910017180477419	0.024926723273906076	48	spearman
GOBP_REGULATION_OF_MAST_CELL_DEGRANULATION	0.3562744246634824	0.012939478019360032	0.02497898494451374	48	spearman
GOBP_HEAT_GENERATION	0.3561658706035606	0.012968996336481674	0.025026709646361455	48	spearman
GOBP_POSITIVE_REGULATION_OF_FEVER_GENERATION	0.3561658706035606	0.012968996336481674	0.025026709646361455	48	spearman
GOBP_REGULATION_OF_SKELETAL_MUSCLE_CONTRACTION_BY_CALCIUM_ION_SIGNALING	0.35594876248371693	0.013028205763419674	0.025136320086346406	48	spearman
GOBP_EPITHELIAL_CELL_PROLIFERATION_INVOLVED_IN_LUNG_MORPHOGENESIS	0.35584020842379505	0.013057897052454123	0.025179640362049376	48	spearman
GOBP_POSITIVE_REGULATION_OF_ACTIN_FILAMENT_BUNDLE_ASSEMBLY	0.35584020842379505	0.013057897052454123	0.025179640362049376	48	spearman
GOBP_REGULATION_OF_SIGNAL_TRANSDUCTION_BY_P53_CLASS_MEDIATOR	0.35584020842379505	0.013057897052454123	0.025179640362049376	48	spearman
GOBP_MRNA_SPLICE_SITE_RECOGNITION	0.3557316543638732	0.013087646178163754	0.025218366971070338	48	spearman
GOBP_REGULATION_OF_MYD88_DEPENDENT_TOLL_LIKE_RECEPTOR_SIGNALING_PATHWAY	0.3557316543638732	0.013087646178163754	0.025218366971070338	48	spearman
GOCC_PHOTORECEPTOR_DISC_MEMBRANE	0.3557316543638732	0.013087646178163754	0.025218366971070338	48	spearman
GOMF_TAU_PROTEIN_KINASE_ACTIVITY	0.3557316543638732	0.013087646178163754	0.025218366971070338	48	spearman
GOBP_DENDRITE_MORPHOGENESIS	0.3556231003039514	0.013117453230387049	0.025257147954302443	48	spearman
GOBP_NEGATIVE_REGULATION_OF_CYTOKINE_PRODUCTION	0.3556231003039514	0.013117453230387049	0.025257147954302443	48	spearman
GOBP_PYRIMIDINE_NUCLEOTIDE_BIOSYNTHETIC_PROCESS	0.3556231003039514	0.013117453230387049	0.025257147954302443	48	spearman
GOBP_REGULATION_OF_CIRCULATING_FIBRINOGEN_LEVELS	0.3556231003039514	0.013117453230387049	0.025257147954302443	48	spearman
GOBP_NEGATIVE_REGULATION_OF_PROTEIN_K63_LINKED_UBIQUITINATION	0.35551454624402956	0.013147318299054125	0.025300647938212954	48	spearman
GOBP_ROSTROCAUDAL_NEURAL_TUBE_PATTERNING	0.35551454624402956	0.013147318299054125	0.025300647938212954	48	spearman
GOMF_PEROXISOME_PROLIFERATOR_ACTIVATED_RECEPTOR_BINDING	0.35551454624402956	0.013147318299054125	0.025300647938212954	48	spearman
GOBP_DNA_REPAIR_DEPENDENT_CHROMATIN_REMODELING	0.35540599218410773	0.013177241474186915	0.025330206672428558	48	spearman
GOBP_NEGATIVE_REGULATION_OF_COLLATERAL_SPROUTING	0.35540599218410773	0.013177241474186915	0.025330206672428558	48	spearman
GOBP_NEGATIVE_REGULATION_OF_MYELOID_LEUKOCYTE_DIFFERENTIATION	0.35540599218410773	0.013177241474186915	0.025330206672428558	48	spearman
GOBP_REGULATION_OF_MODIFICATION_OF_POSTSYNAPTIC_STRUCTURE	0.35540599218410773	0.013177241474186915	0.025330206672428558	48	spearman
GOCC_BASAL_PART_OF_CELL	0.35540599218410773	0.013177241474186915	0.025330206672428558	48	spearman
GOMF_OXIDOREDUCTASE_ACTIVITY_ACTING_ON_CH_OH_GROUP_OF_DONORS	0.35540599218410773	0.013177241474186915	0.025330206672428558	48	spearman
GOBP_NEGATIVE_REGULATION_OF_ERAD_PATHWAY	0.35529743812418585	0.013207222845899045	0.025359811889568065	48	spearman
GOBP_NOREPINEPHRINE_TRANSPORT	0.35529743812418585	0.013207222845899045	0.025359811889568065	48	spearman
GOBP_POSITIVE_REGULATION_OF_EXOSOMAL_SECRETION	0.35529743812418585	0.013207222845899045	0.025359811889568065	48	spearman
GOBP_RAL_PROTEIN_SIGNAL_TRANSDUCTION	0.35529743812418585	0.013207222845899045	0.025359811889568065	48	spearman
GOCC_TRANSFERASE_COMPLEX_TRANSFERRING_PHOSPHORUS_CONTAINING_GROUPS	0.35529743812418585	0.013207222845899045	0.025359811889568065	48	spearman
GOMF_SODIUM_BICARBONATE_SYMPORTER_ACTIVITY	0.35529743812418585	0.013207222845899045	0.025359811889568065	48	spearman
GOBP_DIET_INDUCED_THERMOGENESIS	0.355188884064264	0.013237262504395808	0.02539879968668407	48	spearman
GOBP_OLIGODENDROCYTE_APOPTOTIC_PROCESS	0.355188884064264	0.013237262504395808	0.02539879968668407	48	spearman
GOBP_POSITIVE_REGULATION_OF_MACROPHAGE_DIFFERENTIATION	0.355188884064264	0.013237262504395808	0.02539879968668407	48	spearman
GOMF_XENOBIOTIC_TRANSMEMBRANE_TRANSPORTER_ACTIVITY	0.355188884064264	0.013237262504395808	0.02539879968668407	48	spearman
GOBP_NEGATIVE_REGULATION_OF_CELL_ACTIVATION	0.3550803300043422	0.013267360539974498	0.02543316947009072	48	spearman
GOBP_NEGATIVE_REGULATION_OF_CIRCADIAN_RHYTHM	0.3550803300043422	0.013267360539974498	0.02543316947009072	48	spearman
GOCC_PROTEIN_PHOSPHATASE_TYPE_1_COMPLEX	0.3550803300043422	0.013267360539974498	0.02543316947009072	48	spearman
GOMF_AMINO_ACID_MONOATOMIC_CATION_ANTIPORTER_ACTIVITY	0.3550803300043422	0.013267360539974498	0.02543316947009072	48	spearman
GOMF_LYSOZYME_ACTIVITY	0.3550803300043422	0.013267360539974498	0.02543316947009072	48	spearman
GOBP_STRESS_GRANULE_ASSEMBLY	0.35497177594442036	0.013297517043023887	0.025481617308299172	48	spearman
GOMF_GLUTAMATE_SODIUM_SYMPORTER_ACTIVITY	0.35497177594442036	0.013297517043023887	0.025481617308299172	48	spearman
GOBP_INTEGRIN_MEDIATED_SIGNALING_PATHWAY	0.35486322188449854	0.01332773210402469	0.025520772887633332	48	spearman
GOBP_INTRACELLULAR_MONOATOMIC_ION_HOMEOSTASIS	0.35486322188449854	0.01332773210402469	0.025520772887633332	48	spearman
GOBP_REGULATION_OF_PLASMA_MEMBRANE_ORGANIZATION	0.35486322188449854	0.01332773210402469	0.025520772887633332	48	spearman
GOCC_BARR_BODY	0.35486322188449854	0.01332773210402469	0.025520772887633332	48	spearman
GOBP_SYNAPTIC_VESICLE_BUDDING	0.35475466782457665	0.01335800581354921	0.025574050388956073	48	spearman
GOBP_NEGATIVE_REGULATION_OF_CELLULAR_RESPONSE_TO_VASCULAR_ENDOTHELIAL_GROWTH_FACTOR_STIMULUS	0.3546461137646548	0.013388338262261646	0.025613326875336854	48	spearman
GOBP_NEGATIVE_REGULATION_OF_TRANSFORMING_GROWTH_FACTOR_BETA_RECEPTOR_SIGNALING_PATHWAY	0.3546461137646548	0.013388338262261646	0.025613326875336854	48	spearman
GOBP_POSITIVE_REGULATION_OF_TRANSCRIPTION_REGULATORY_REGION_DNA_BINDING	0.3546461137646548	0.013388338262261646	0.025613326875336854	48	spearman
GOBP_REGULATION_OF_INNER_EAR_AUDITORY_RECEPTOR_CELL_DIFFERENTIATION	0.3546461137646548	0.013388338262261646	0.025613326875336854	48	spearman
GOBP_LOCOMOTOR_RHYTHM	0.35453755970473294	0.013418729540917875	0.025638568562617897	48	spearman
GOBP_REGULATION_OF_CARDIAC_MUSCLE_CONTRACTION_BY_CALCIUM_ION_SIGNALING	0.35453755970473294	0.013418729540917875	0.025638568562617897	48	spearman
GOBP_REGULATION_OF_NEUROTRANSMITTER_RECEPTOR_ACTIVITY	0.35453755970473294	0.013418729540917875	0.025638568562617897	48	spearman
GOBP_REGULATION_OF_SMALL_MOLECULE_METABOLIC_PROCESS	0.35453755970473294	0.013418729540917875	0.025638568562617897	48	spearman
GOBP_REGULATION_OF_SREBP_SIGNALING_PATHWAY	0.35453755970473294	0.013418729540917875	0.025638568562617897	48	spearman
GOMF_OXIDOREDUCTASE_ACTIVITY_ACTING_ON_A_SULFUR_GROUP_OF_DONORS_DISULFIDE_AS_ACCEPTOR	0.35453755970473294	0.013418729540917875	0.025638568562617897	48	spearman
GOMF_REGULATORY_RNA_BINDING	0.35453755970473294	0.013418729540917875	0.025638568562617897	48	spearman
GOBP_BLASTODERM_SEGMENTATION	0.35442900564481106	0.01344917974036546	0.025677943609669584	48	spearman
GOBP_ENUCLEATE_ERYTHROCYTE_DEVELOPMENT	0.35442900564481106	0.01344917974036546	0.025677943609669584	48	spearman
GOBP_ORGANIC_HYDROXY_COMPOUND_TRANSPORT	0.35442900564481106	0.01344917974036546	0.025677943609669584	48	spearman
GOMF_ARYLESTERASE_ACTIVITY	0.35442900564481106	0.01344917974036546	0.025677943609669584	48	spearman
GOBP_ATRIAL_SEPTUM_MORPHOGENESIS	0.35432045158488923	0.01347968895154387	0.025717373655998504	48	spearman
GOCC_NUCLEAR_BODY	0.35432045158488923	0.01347968895154387	0.025717373655998504	48	spearman
GOCC_PLASMA_MEMBRANE_SIGNALING_RECEPTOR_COMPLEX	0.35432045158488923	0.01347968895154387	0.025717373655998504	48	spearman
GOMF_UBIQUITIN_LIKE_PROTEIN_CONJUGATING_ENZYME_BINDING	0.35432045158488923	0.01347968895154387	0.025717373655998504	48	spearman
GOBP_NEGATIVE_REGULATION_OF_DEFENSE_RESPONSE_TO_VIRUS	0.3542118975249674	0.013510257265484207	0.025766272811146417	48	spearman
GOBP_PRESYNAPTIC_MEMBRANE_ORGANIZATION	0.3542118975249674	0.013510257265484207	0.025766272811146417	48	spearman
GOBP_APICAL_PROTEIN_LOCALIZATION	0.3541033434650456	0.013540884773309319	0.025815249085541846	48	spearman
GOBP_PROTEIN_HETEROTETRAMERIZATION	0.3541033434650456	0.013540884773309319	0.025815249085541846	48	spearman
GOBP_NEGATIVE_REGULATION_OF_POTASSIUM_ION_TRANSPORT	0.35399478940512374	0.013571571566233823	0.02585485959569481	48	spearman
GOBP_POSITIVE_REGULATION_OF_TRANSCRIPTION_BY_GLUCOSE	0.35399478940512374	0.013571571566233823	0.02585485959569481	48	spearman
GOBP_T_CELL_APOPTOTIC_PROCESS	0.35399478940512374	0.013571571566233823	0.02585485959569481	48	spearman
GOMF_PROSTAGLANDIN_E_RECEPTOR_ACTIVITY	0.35399478940512374	0.013571571566233823	0.02585485959569481	48	spearman
GOBP_CAVEOLA_ASSEMBLY	0.35388623534520186	0.013602317735564109	0.025899249751568515	48	spearman
GOBP_NEGATIVE_REGULATION_OF_TRANSLATION_IN_RESPONSE_TO_STRESS	0.35388623534520186	0.013602317735564109	0.025899249751568515	48	spearman
GOBP_RESPONSE_TO_STEROL_DEPLETION	0.35388623534520186	0.013602317735564109	0.025899249751568515	48	spearman
GOBP_FOREBRAIN_MORPHOGENESIS	0.35377768128528003	0.013633123372698282	0.02593897457018765	48	spearman
GOBP_NEPHRIC_DUCT_MORPHOGENESIS	0.35377768128528003	0.013633123372698282	0.02593897457018765	48	spearman
GOBP_OVULATION	0.35377768128528003	0.013633123372698282	0.02593897457018765	48	spearman
GOBP_REGULATION_OF_PROTEIN_POLYMERIZATION	0.35377768128528003	0.013633123372698282	0.02593897457018765	48	spearman
GOBP_POLYOL_METABOLIC_PROCESS	0.3536691272253582	0.013663988569126062	0.025974022715373333	48	spearman
GOBP_POSITIVE_REGULATION_OF_SYNAPTIC_PLASTICITY	0.3536691272253582	0.013663988569126062	0.025974022715373333	48	spearman
GOBP_POSITIVE_REGULATION_OF_T_CELL_DIFFERENTIATION_IN_THYMUS	0.3536691272253582	0.013663988569126062	0.025974022715373333	48	spearman
GOBP_REGULATION_OF_PROTEIN_MODIFICATION_PROCESS	0.3536691272253582	0.013663988569126062	0.025974022715373333	48	spearman
GOBP_SEROTONIN_METABOLIC_PROCESS	0.3536691272253582	0.013663988569126062	0.025974022715373333	48	spearman
GOCC_MHC_PROTEIN_COMPLEX	0.3535605731654364	0.013694913416429217	0.026023327824809782	48	spearman
GOCC_PROTEASOME_REGULATORY_PARTICLE_BASE_SUBCOMPLEX	0.3535605731654364	0.013694913416429217	0.026023327824809782	48	spearman
GOBP_INDOLE_CONTAINING_COMPOUND_METABOLIC_PROCESS	0.35345201910551455	0.01372589800628093	0.026067965713111516	48	spearman
GOBP_POLYAMINE_METABOLIC_PROCESS	0.35345201910551455	0.01372589800628093	0.026067965713111516	48	spearman
GOMF_MONOATOMIC_CATION_BICARBONATE_SYMPORTER_ACTIVITY	0.35345201910551455	0.01372589800628093	0.026067965713111516	48	spearman
GOBP_GLUTATHIONE_TRANSMEMBRANE_TRANSPORT	0.35334346504559266	0.013756942430446222	0.026103172946206687	48	spearman
GOCC_EXTRINSIC_COMPONENT_OF_MEMBRANE	0.35334346504559266	0.013756942430446222	0.026103172946206687	48	spearman
GOCC_MRNA_EDITING_COMPLEX	0.35334346504559266	0.013756942430446222	0.026103172946206687	48	spearman
GOMF_7SK_SNRNA_BINDING	0.35334346504559266	0.013756942430446222	0.026103172946206687	48	spearman
GOMF_CYTOSKELETAL_MOTOR_ACTIVITY	0.35334346504559266	0.013756942430446222	0.026103172946206687	48	spearman
GOBP_MONOSACCHARIDE_METABOLIC_PROCESS	0.35323491098567084	0.013788046780781923	0.026147929530118144	48	spearman
GOBP_STARTLE_RESPONSE	0.35323491098567084	0.013788046780781923	0.026147929530118144	48	spearman
GOMF_SULFATE_TRANSMEMBRANE_TRANSPORTER_ACTIVITY	0.35323491098567084	0.013788046780781923	0.026147929530118144	48	spearman
GOBP_BIOLOGICAL_PROCESS_INVOLVED_IN_INTRASPECIES_INTERACTION_BETWEEN_ORGANISMS	0.353126356925749	0.013819211149236494	0.02619275109942464	48	spearman
GOBP_REGULATION_OF_MYOBLAST_FUSION	0.353126356925749	0.013819211149236494	0.02619275109942464	48	spearman
GOCC_PIP_BODY	0.353126356925749	0.013819211149236494	0.02619275109942464	48	spearman
GOBP_REGULATION_OF_GAMMA_DELTA_T_CELL_DIFFERENTIATION	0.3530178028658272	0.013850435627850183	0.026218600800334575	48	spearman
GOBP_STRIATED_MUSCLE_CONTRACTION	0.3530178028658272	0.013850435627850183	0.026218600800334575	48	spearman
GOCC_CHITOSOME	0.3530178028658272	0.013850435627850183	0.026218600800334575	48	spearman
GOCC_KINESIN_COMPLEX	0.3530178028658272	0.013850435627850183	0.026218600800334575	48	spearman
GOMF_DNA_DEMETHYLASE_ACTIVITY	0.3530178028658272	0.013850435627850183	0.026218600800334575	48	spearman
GOMF_LIGASE_ACTIVITY_FORMING_CARBON_OXYGEN_BONDS	0.3530178028658272	0.013850435627850183	0.026218600800334575	48	spearman
GOMF_POLYPEPTIDE_N_ACETYLGALACTOSAMINYLTRANSFERASE_ACTIVITY	0.3530178028658272	0.013850435627850183	0.026218600800334575	48	spearman
GOBP_CATECHOL_CONTAINING_COMPOUND_BIOSYNTHETIC_PROCESS	0.35290924880590535	0.013881720308754874	0.026258769828197547	48	spearman
GOBP_POSITIVE_REGULATION_OF_CGMP_MEDIATED_SIGNALING	0.35290924880590535	0.013881720308754874	0.026258769828197547	48	spearman
GOMF_CHOLINE_TRANSMEMBRANE_TRANSPORTER_ACTIVITY	0.35290924880590535	0.013881720308754874	0.026258769828197547	48	spearman
GOMF_ORGANIC_ANION_TRANSMEMBRANE_TRANSPORTER_ACTIVITY	0.35290924880590535	0.013881720308754874	0.026258769828197547	48	spearman
GOBP_ENDOTHELIAL_CELL_MATRIX_ADHESION_VIA_FIBRONECTIN	0.35280069474598347	0.013913065284174297	0.026294232036516294	48	spearman
GOBP_POLYOL_BIOSYNTHETIC_PROCESS	0.35280069474598347	0.013913065284174297	0.026294232036516294	48	spearman
GOBP_POSITIVE_REGULATION_OF_VASCULAR_ENDOTHELIAL_GROWTH_FACTOR_RECEPTOR_SIGNALING_PATHWAY	0.35280069474598347	0.013913065284174297	0.026294232036516294	48	spearman
GOBP_REGULATION_OF_EXTRINSIC_APOPTOTIC_SIGNALING_PATHWAY_VIA_DEATH_DOMAIN_RECEPTORS	0.35280069474598347	0.013913065284174297	0.026294232036516294	48	spearman
GOMF_GUANYL_NUCLEOTIDE_BINDING	0.35280069474598347	0.013913065284174297	0.026294232036516294	48	spearman
GOBP_CYTOCHROME_COMPLEX_ASSEMBLY	0.35269214068606164	0.013944470646423674	0.02633450880674583	48	spearman
GOBP_VIRAL_PROCESS	0.35269214068606164	0.013944470646423674	0.02633450880674583	48	spearman
GOCC_WEIBEL_PALADE_BODY	0.35269214068606164	0.013944470646423674	0.02633450880674583	48	spearman
GOMF_ATP_TRANSMEMBRANE_TRANSPORTER_ACTIVITY	0.35269214068606164	0.013944470646423674	0.02633450880674583	48	spearman
GOBP_IRON_IMPORT_INTO_CELL	0.3525835866261398	0.013975936487910203	0.026374841444454046	48	spearman
GOBP_REGULATION_OF_HUMORAL_IMMUNE_RESPONSE	0.3525835866261398	0.013975936487910203	0.026374841444454046	48	spearman
GOCC_PRP19_COMPLEX	0.3525835866261398	0.013975936487910203	0.026374841444454046	48	spearman
GOMF_KINASE_REGULATOR_ACTIVITY	0.3525835866261398	0.013975936487910203	0.026374841444454046	48	spearman
GOBP_MYELOID_LEUKOCYTE_DIFFERENTIATION	0.352475032566218	0.014007462901132625	0.026424779977624744	48	spearman
GOMF_CHLORIDE_CHANNEL_REGULATOR_ACTIVITY	0.352475032566218	0.014007462901132625	0.026424779977624744	48	spearman
GOMF_SEQUENCE_SPECIFIC_MRNA_BINDING	0.35236647850629615	0.014039049978681389	0.026479581705678473	48	spearman
GOBP_POSITIVE_REGULATION_OF_MUSCLE_HYPERTROPHY	0.35225792444637427	0.014070697813238605	0.02652968425997436	48	spearman
GOMF_INSULIN_LIKE_GROWTH_FACTOR_RECEPTOR_BINDING	0.35225792444637427	0.014070697813238605	0.02652968425997436	48	spearman
GOBP_POSITIVE_REGULATION_OF_G_PROTEIN_COUPLED_RECEPTOR_SIGNALING_PATHWAY	0.35214937038645244	0.014102406497578197	0.026579865307698403	48	spearman
GOMF_ISOMERASE_ACTIVITY	0.35214937038645244	0.014102406497578197	0.026579865307698403	48	spearman
GOBP_CEMENTUM_MINERALIZATION	0.3520408163265306	0.014134176124565679	0.026630124938791737	48	spearman
GOMF_LIPOPROTEIN_PARTICLE_RECEPTOR_ACTIVITY	0.3520408163265306	0.014134176124565679	0.026630124938791737	48	spearman
GOBP_PUTRESCINE_BIOSYNTHETIC_PROCESS	0.3519322622666088	0.014166006787158233	0.02668046324323828	48	spearman
GOCC_NEUROFIBRILLARY_TANGLE	0.3519322622666088	0.014166006787158233	0.02668046324323828	48	spearman
GOBP_CARDIAC_CONDUCTION_SYSTEM_DEVELOPMENT	0.35182370820668696	0.01419789857840479	0.02671642076527811	48	spearman
GOBP_CEREBELLAR_CORTEX_FORMATION	0.35182370820668696	0.01419789857840479	0.02671642076527811	48	spearman
GOBP_ESTABLISHMENT_OF_LEFT_RIGHT_ASYMMETRY	0.35182370820668696	0.01419789857840479	0.02671642076527811	48	spearman
GOBP_MACROMOLECULE_CATABOLIC_PROCESS	0.35182370820668696	0.01419789857840479	0.02671642076527811	48	spearman
GOBP_REGULATION_OF_MITOCHONDRIAL_OUTER_MEMBRANE_PERMEABILIZATION_INVOLVED_IN_APOPTOTIC_SIGNALING_PATHWAY	0.35182370820668696	0.01419789857840479	0.02671642076527811	48	spearman
GOBP_REGULATION_OF_MEMBRANE_LIPID_DISTRIBUTION	0.3517151541467651	0.014229851591445878	0.02677172006640151	48	spearman
GOBP_L_TRYPTOPHAN_CATABOLIC_PROCESS_TO_KYNURENINE	0.35160660008684325	0.014261865919513696	0.026812616237803087	48	spearman
GOBP_NEGATIVE_REGULATION_OF_TOLL_LIKE_RECEPTOR_2_SIGNALING_PATHWAY	0.35160660008684325	0.014261865919513696	0.026812616237803087	48	spearman
GOCC_CELL_BODY_FIBER	0.35160660008684325	0.014261865919513696	0.026812616237803087	48	spearman
GOMF_POLY_A_SPECIFIC_RIBONUCLEASE_ACTIVITY	0.35160660008684325	0.014261865919513696	0.026812616237803087	48	spearman
GOBP_HISTONE_MRNA_METABOLIC_PROCESS	0.3514980460269214	0.01429394165593212	0.026863240612517127	48	spearman
GOBP_REGULATION_OF_CANONICAL_WNT_SIGNALING_PATHWAY	0.3514980460269214	0.01429394165593212	0.026863240612517127	48	spearman
GOBP_NEGATIVE_REGULATION_OF_RECEPTOR_BINDING	0.3513894919669996	0.014326078894116714	0.026909099953024124	48	spearman
GOBP_PROTEIN_TRANSPORT_WITHIN_LIPID_BILAYER	0.3513894919669996	0.014326078894116714	0.026909099953024124	48	spearman
GOMF_CARNITINE_TRANSMEMBRANE_TRANSPORTER_ACTIVITY	0.3513894919669996	0.014326078894116714	0.026909099953024124	48	spearman
GOBP_DOUBLE_STRAND_BREAK_REPAIR_VIA_BREAK_INDUCED_REPLICATION	0.35128093790707776	0.014358277727574502	0.026955025429927594	48	spearman
GOBP_GLANDULAR_EPITHELIAL_CELL_DIFFERENTIATION	0.35128093790707776	0.014358277727574502	0.026955025429927594	48	spearman
GOBP_POSITIVE_REGULATION_OF_STRIATED_MUSCLE_CELL_DIFFERENTIATION	0.35128093790707776	0.014358277727574502	0.026955025429927594	48	spearman
GOBP_SPECIFICATION_OF_SYMMETRY	0.3511723838471559	0.014390538249904416	0.027010729707914117	48	spearman
GOBP_CYTOLYSIS_BY_HOST_OF_SYMBIONT_CELLS	0.3509552757273122	0.01445524473603368	0.027122426117448303	48	spearman
GOBP_ESTABLISHMENT_OF_PROTEIN_LOCALIZATION_TO_MITOCHONDRIAL_MEMBRANE	0.3509552757273122	0.01445524473603368	0.027122426117448303	48	spearman
GOBP_DENDRITE_DEVELOPMENT	0.35073816760746857	0.014520199103127298	0.02722472113550781	48	spearman
GOBP_HEPARAN_SULFATE_PROTEOGLYCAN_METABOLIC_PROCESS	0.35073816760746857	0.014520199103127298	0.02722472113550781	48	spearman
GOBP_NEGATIVE_REGULATION_OF_CD4_POSITIVE_ALPHA_BETA_T_CELL_PROLIFERATION	0.35073816760746857	0.014520199103127298	0.02722472113550781	48	spearman
GOBP_NEUROMUSCULAR_PROCESS	0.35073816760746857	0.014520199103127298	0.02722472113550781	48	spearman
GOMF_HIGH_DENSITY_LIPOPROTEIN_PARTICLE_BINDING	0.35052105948762485	0.01458540210327361	0.027342061496275084	48	spearman
GOBP_AMMONIUM_TRANSMEMBRANE_TRANSPORT	0.3503039513677812	0.01465085449002647	0.027449967227633078	48	spearman
GOBP_MEMBRANE_DEPOLARIZATION	0.3503039513677812	0.01465085449002647	0.027449967227633078	48	spearman
GOBP_METANEPHRIC_NEPHRON_MORPHOGENESIS	0.3503039513677812	0.01465085449002647	0.027449967227633078	48	spearman
GOBP_DTMP_METABOLIC_PROCESS	0.3501953973078593	0.014683674439266605	0.027496649281928277	48	spearman
GOBP_REGULATION_OF_MYOTUBE_DIFFERENTIATION	0.3501953973078593	0.014683674439266605	0.027496649281928277	48	spearman
GOCC_FICOLIN_1_RICH_GRANULE_LUMEN	0.3501953973078593	0.014683674439266605	0.027496649281928277	48	spearman
GOBP_ACTIN_FILAMENT_BASED_MOVEMENT	0.3500868432479375	0.014716557018404956	0.02754833884198639	48	spearman
GOBP_DNA_INTEGRITY_CHECKPOINT_SIGNALING	0.3500868432479375	0.014716557018404956	0.02754833884198639	48	spearman
GOBP_CRANIOFACIAL_SUTURE_MORPHOGENESIS	0.34986973512809383	0.014782510444892887	0.027647003405538023	48	spearman
GOBP_FOREBRAIN_REGIONALIZATION	0.34986973512809383	0.014782510444892887	0.027647003405538023	48	spearman
GOBP_ODONTOGENESIS_OF_DENTIN_CONTAINING_TOOTH	0.34986973512809383	0.014782510444892887	0.027647003405538023	48	spearman
GOBP_PROTEIN_N_LINKED_GLYCOSYLATION	0.34986973512809383	0.014782510444892887	0.027647003405538023	48	spearman
GOCC_PRESYNAPTIC_ACTIVE_ZONE_CYTOPLASMIC_COMPONENT	0.34986973512809383	0.014782510444892887	0.027647003405538023	48	spearman
GOBP_NEGATIVE_REGULATION_OF_PROTEIN_MODIFICATION_PROCESS	0.349761181068172	0.014815581481729585	0.0276840480471495	48	spearman
GOBP_REGULATION_OF_DEFENSE_RESPONSE_TO_VIRUS_BY_HOST	0.349761181068172	0.014815581481729585	0.0276840480471495	48	spearman
GOBP_REGULATION_OF_MEMBRANE_TUBULATION	0.349761181068172	0.014815581481729585	0.0276840480471495	48	spearman
GOBP_RESPONSE_TO_CORTISOL	0.349761181068172	0.014815581481729585	0.0276840480471495	48	spearman
GOMF_O_ACETYLTRANSFERASE_ACTIVITY	0.349761181068172	0.014815581481729585	0.0276840480471495	48	spearman
GOBP_NEGATIVE_REGULATION_OF_INTRACELLULAR_TRANSPORT	0.3496526270082501	0.01484871552743876	0.027726103997915707	48	spearman
GOBP_POSITIVE_REGULATION_OF_3_UTR_MEDIATED_MRNA_STABILIZATION	0.3496526270082501	0.01484871552743876	0.027726103997915707	48	spearman
GOBP_POSITIVE_REGULATION_OF_RESPONSE_TO_EXTERNAL_STIMULUS	0.3496526270082501	0.01484871552743876	0.027726103997915707	48	spearman
GOBP_REGULATION_OF_MITOTIC_CYTOKINESIS	0.3496526270082501	0.01484871552743876	0.027726103997915707	48	spearman
GOBP_DEOXYRIBONUCLEOSIDE_MONOPHOSPHATE_BIOSYNTHETIC_PROCESS	0.3495440729483283	0.01488191267699263	0.0277533310752493	48	spearman
GOBP_POST_EMBRYONIC_CAMERA_TYPE_EYE_DEVELOPMENT	0.3495440729483283	0.01488191267699263	0.0277533310752493	48	spearman
GOCC_PROTEIN_PHOSPHATASE_TYPE_2A_COMPLEX	0.3495440729483283	0.01488191267699263	0.0277533310752493	48	spearman
GOMF_ACETYLTRANSFERASE_ACTIVATOR_ACTIVITY	0.3495440729483283	0.01488191267699263	0.0277533310752493	48	spearman
GOMF_D1_DOPAMINE_RECEPTOR_BINDING	0.3495440729483283	0.01488191267699263	0.0277533310752493	48	spearman
GOMF_INSULIN_RECEPTOR_SUBSTRATE_BINDING	0.3495440729483283	0.01488191267699263	0.0277533310752493	48	spearman
GOMF_INTERMEDIATE_FILAMENT_BINDING	0.3495440729483283	0.01488191267699263	0.0277533310752493	48	spearman
GOBP_MAINTENANCE_OF_GASTROINTESTINAL_EPITHELIUM	0.3494355188884064	0.014915173025455225	0.027805420809869728	48	spearman
GOCC_KINOCILIUM	0.3494355188884064	0.014915173025455225	0.027805420809869728	48	spearman
GOBP_CELL_RECOGNITION	0.3493269648284846	0.014948496667981736	0.02783274062926983	48	spearman
GOBP_DIPHOSPHOINOSITOL_POLYPHOSPHATE_METABOLIC_PROCESS	0.3493269648284846	0.014948496667981736	0.02783274062926983	48	spearman
GOBP_ENDOTHELIAL_CELL_MATRIX_ADHESION	0.3493269648284846	0.014948496667981736	0.02783274062926983	48	spearman
GOBP_IMP_BIOSYNTHETIC_PROCESS	0.3493269648284846	0.014948496667981736	0.02783274062926983	48	spearman
GOMF_BIS_5_ADENOSYL_PENTAPHOSPHATASE_ACTIVITY	0.3493269648284846	0.014948496667981736	0.02783274062926983	48	spearman
GOMF_ENDOPOLYPHOSPHATASE_ACTIVITY	0.3493269648284846	0.014948496667981736	0.02783274062926983	48	spearman
GOMF_RNA_POLYMERASE_II_CTD_HEPTAPEPTIDE_REPEAT_MODIFYING_ACTIVITY	0.3493269648284846	0.014948496667981736	0.02783274062926983	48	spearman
GOBP_REGULATION_OF_BRANCHING_INVOLVED_IN_LUNG_MORPHOGENESIS	0.3492184107685627	0.014981883699818978	0.02788495421639216	48	spearman
GOMF_DISACCHARIDE_BINDING	0.3492184107685627	0.014981883699818978	0.02788495421639216	48	spearman
GOBP_EMBRYONIC_CRANIAL_SKELETON_MORPHOGENESIS	0.34910985670864086	0.015015334216305283	0.027922314305303265	48	spearman
GOBP_POSITIVE_REGULATION_OF_DEVELOPMENTAL_PIGMENTATION	0.34910985670864086	0.015015334216305283	0.027922314305303265	48	spearman
GOBP_SYNAPTIC_VESICLE_MEMBRANE_ORGANIZATION	0.34910985670864086	0.015015334216305283	0.027922314305303265	48	spearman
GOBP_TAXIS	0.34910985670864086	0.015015334216305283	0.027922314305303265	48	spearman
GOMF_CALCIUM_POTASSIUM_SODIUM_ANTIPORTER_ACTIVITY	0.34910985670864086	0.015015334216305283	0.027922314305303265	48	spearman
GOBP_CARNITINE_TRANSPORT	0.34900130264871904	0.015048848312870282	0.02796968494979773	48	spearman
GOBP_PENTOSE_METABOLIC_PROCESS	0.34900130264871904	0.015048848312870282	0.02796968494979773	48	spearman
GOBP_RESPONSE_TO_INSECTICIDE	0.34900130264871904	0.015048848312870282	0.02796968494979773	48	spearman
GOBP_CELL_ADHESION	0.3488927485887972	0.01508242608503523	0.02801213714600955	48	spearman
GOBP_PLATELET_ACTIVATING_FACTOR_METABOLIC_PROCESS	0.3488927485887972	0.01508242608503523	0.02801213714600955	48	spearman
GOBP_POSITIVE_REGULATION_OF_EMBRYONIC_DEVELOPMENT	0.3488927485887972	0.01508242608503523	0.02801213714600955	48	spearman
GOCC_CYTOLYTIC_GRANULE	0.3488927485887972	0.01508242608503523	0.02801213714600955	48	spearman
GOBP_GALACTOLIPID_BIOSYNTHETIC_PROCESS	0.3487841945288754	0.015116067628412598	0.02805464730039372	48	spearman
GOBP_NEGATIVE_REGULATION_OF_INCLUSION_BODY_ASSEMBLY	0.3487841945288754	0.015116067628412598	0.02805464730039372	48	spearman
GOBP_TRANSCRIPTION_BY_RNA_POLYMERASE_I	0.3487841945288754	0.015116067628412598	0.02805464730039372	48	spearman
GOCC_ER_MEMBRANE_INSERTION_COMPLEX	0.3487841945288754	0.015116067628412598	0.02805464730039372	48	spearman
GOBP_CELLULAR_COMPONENT_ASSEMBLY_INVOLVED_IN_MORPHOGENESIS	0.3486756404689535	0.015149773038706566	0.028082243593595332	48	spearman
GOBP_MITOCHONDRIAL_RESPIRASOME_ASSEMBLY	0.3486756404689535	0.015149773038706566	0.028082243593595332	48	spearman
GOBP_PHOSPHATIDYLCHOLINE_METABOLIC_PROCESS	0.3486756404689535	0.015149773038706566	0.028082243593595332	48	spearman
GOBP_PHOSPHATIDYLINOSITOL_PHOSPHATE_BIOSYNTHETIC_PROCESS	0.3486756404689535	0.015149773038706566	0.028082243593595332	48	spearman
GOCC_NUCLEAR_PROTEIN_CONTAINING_COMPLEX	0.3486756404689535	0.015149773038706566	0.028082243593595332	48	spearman
GOCC_SUPRAMOLECULAR_POLYMER	0.3486756404689535	0.015149773038706566	0.028082243593595332	48	spearman
GOMF_EXTRACELLULAR_MATRIX_STRUCTURAL_CONSTITUENT_CONFERRING_COMPRESSION_RESISTANCE	0.3486756404689535	0.015149773038706566	0.028082243593595332	48	spearman
GOBP_POSITIVE_REGULATION_OF_TYPE_2_MITOPHAGY	0.34856708640903167	0.015183542411712422	0.028129850631746996	48	spearman
GOBP_REGULATION_OF_PROTEIN_LOCALIZATION_TO_CELL_SURFACE	0.34856708640903167	0.015183542411712422	0.028129850631746996	48	spearman
GOBP_RESPONSE_TO_TUMOR_NECROSIS_FACTOR	0.34856708640903167	0.015183542411712422	0.028129850631746996	48	spearman
GOCC_ASTROCYTE_PROJECTION	0.34845853234910984	0.015217375843316984	0.028187528274912325	48	spearman
GOBP_CELLULAR_RESPONSE_TO_FOLLICLE_STIMULATING_HORMONE_STIMULUS	0.348349978289188	0.015251273429498485	0.028225268577805673	48	spearman
GOBP_CONVERGENT_EXTENSION_INVOLVED_IN_AXIS_ELONGATION	0.348349978289188	0.015251273429498485	0.028225268577805673	48	spearman
GOBP_POSITIVE_REGULATION_OF_CELL_CYCLE_CHECKPOINT	0.348349978289188	0.015251273429498485	0.028225268577805673	48	spearman
GOCC_CATION_CHANNEL_COMPLEX	0.348349978289188	0.015251273429498485	0.028225268577805673	48	spearman
GOMF_CARD_DOMAIN_BINDING	0.348349978289188	0.015251273429498485	0.028225268577805673	48	spearman
GOBP_APOPTOTIC_DNA_FRAGMENTATION	0.3482414242292662	0.015285235266326434	0.028248045907452217	48	spearman
GOBP_ESTABLISHMENT_OF_EPITHELIAL_CELL_APICAL_BASAL_POLARITY	0.3482414242292662	0.015285235266326434	0.028248045907452217	48	spearman
GOBP_ESTABLISHMENT_OR_MAINTENANCE_OF_CYTOSKELETON_POLARITY	0.3482414242292662	0.015285235266326434	0.028248045907452217	48	spearman
GOBP_INTESTINAL_HEXOSE_ABSORPTION	0.3482414242292662	0.015285235266326434	0.028248045907452217	48	spearman
GOBP_MAMMARY_GLAND_DUCT_MORPHOGENESIS	0.3482414242292662	0.015285235266326434	0.028248045907452217	48	spearman
GOBP_RNA_SPLICING	0.3482414242292662	0.015285235266326434	0.028248045907452217	48	spearman
GOCC_CHROMATIN	0.3482414242292662	0.015285235266326434	0.028248045907452217	48	spearman
GOMF_NUCLEAR_IMPORT_SIGNAL_RECEPTOR_ACTIVITY	0.3482414242292662	0.015285235266326434	0.028248045907452217	48	spearman
GOBP_MITOTIC_SPINDLE_ELONGATION	0.3481328701693443	0.015319261449961841	0.0282808796199897	48	spearman
GOBP_NEGATIVE_REGULATION_OF_MAMMARY_GLAND_EPITHELIAL_CELL_PROLIFERATION	0.3481328701693443	0.015319261449961841	0.0282808796199897	48	spearman
GOBP_REGULATION_OF_LYSOSOME_ORGANIZATION	0.3481328701693443	0.015319261449961841	0.0282808796199897	48	spearman
GOBP_ZINC_ION_IMPORT_ACROSS_PLASMA_MEMBRANE	0.3481328701693443	0.015319261449961841	0.0282808796199897	48	spearman
GOCC_HEMOGLOBIN_COMPLEX	0.3481328701693443	0.015319261449961841	0.0282808796199897	48	spearman
GOCC_PHOSPHATASE_COMPLEX	0.3481328701693443	0.015319261449961841	0.0282808796199897	48	spearman
GOBP_PHOSPHOLIPASE_C_PROTEIN_KINASE_C_SIGNAL_TRANSDUCTION	0.34802431610942247	0.015353352076656841	0.028328780458272772	48	spearman
GOCC_RUFFLE	0.34802431610942247	0.015353352076656841	0.028328780458272772	48	spearman
GOMF_NATURAL_KILLER_CELL_LECTIN_LIKE_RECEPTOR_BINDING	0.34802431610942247	0.015353352076656841	0.028328780458272772	48	spearman
GOBP_DENDRITIC_CELL_ANTIGEN_PROCESSING_AND_PRESENTATION	0.34791576204950064	0.015387507242755104	0.028371735969150578	48	spearman
GOBP_LIPID_LOCALIZATION	0.34791576204950064	0.015387507242755104	0.028371735969150578	48	spearman
GOBP_RECEPTOR_RECYCLING	0.34791576204950064	0.015387507242755104	0.028371735969150578	48	spearman
GOBP_REGULATION_OF_TORC2_SIGNALING	0.34791576204950064	0.015387507242755104	0.028371735969150578	48	spearman
GOBP_REGULATION_OF_CATION_CHANNEL_ACTIVITY	0.3478072079895788	0.015421727044691544	0.028419767515168805	48	spearman
GOBP_REGULATION_OF_LIPOPHAGY	0.3478072079895788	0.015421727044691544	0.028419767515168805	48	spearman
GOMF_HISTONE_H3K4_TRIMETHYLTRANSFERASE_ACTIVITY	0.3478072079895788	0.015421727044691544	0.028419767515168805	48	spearman
GOBP_AXIS_SPECIFICATION	0.34769865392965693	0.015456011578992289	0.0284728926457835	48	spearman
GOBP_POSITIVE_REGULATION_OF_PROTEIN_UBIQUITINATION	0.34769865392965693	0.015456011578992289	0.0284728926457835	48	spearman
GOBP_GLIAL_CELL_FATE_COMMITMENT	0.3475900998697351	0.015490360942274895	0.02852609966359287	48	spearman
GOBP_REGULATION_OF_NEURON_MIGRATION	0.3475900998697351	0.015490360942274895	0.02852609966359287	48	spearman
GOBP_HAIR_FOLLICLE_MATURATION	0.3474815458098133	0.015524775231248133	0.028574348203404855	48	spearman
GOBP_SODIUM_ION_IMPORT_ACROSS_PLASMA_MEMBRANE	0.3474815458098133	0.015524775231248133	0.028574348203404855	48	spearman
GOMF_BASAL_TRANSCRIPTION_MACHINERY_BINDING	0.3474815458098133	0.015524775231248133	0.028574348203404855	48	spearman
GOBP_ESTABLISHMENT_OF_SKIN_BARRIER	0.34737299174989145	0.015559254542712002	0.028612578045417173	48	spearman
GOBP_FACULTATIVE_HETEROCHROMATIN_FORMATION	0.34737299174989145	0.015559254542712002	0.028612578045417173	48	spearman
GOBP_REGULATION_OF_VERY_LOW_DENSITY_LIPOPROTEIN_PARTICLE_CLEARANCE	0.34737299174989145	0.015559254542712002	0.028612578045417173	48	spearman
GOBP_RESPONSE_TO_FOLIC_ACID	0.34737299174989145	0.015559254542712002	0.028612578045417173	48	spearman
GOMF_O_METHYLTRANSFERASE_ACTIVITY	0.34737299174989145	0.015559254542712002	0.028612578045417173	48	spearman
GOBP_HEART_FIELD_SPECIFICATION	0.3472644376899696	0.01559379897355777	0.02865590528051574	48	spearman
GOBP_POSITIVE_REGULATION_OF_PLATELET_AGGREGATION	0.3472644376899696	0.01559379897355777	0.02865590528051574	48	spearman
GOMF_CALCITONIN_FAMILY_RECEPTOR_ACTIVITY	0.3472644376899696	0.01559379897355777	0.02865590528051574	48	spearman
GOMF_K63_LINKED_POLYUBIQUITIN_MODIFICATION_DEPENDENT_PROTEIN_BINDING	0.3472644376899696	0.01559379897355777	0.02865590528051574	48	spearman
GOBP_ACTIVATED_T_CELL_PROLIFERATION	0.34715588363004773	0.01562840862076799	0.02870434219752459	48	spearman
GOBP_POSITIVE_REGULATION_OF_PROTEIN_POLYMERIZATION	0.34715588363004773	0.01562840862076799	0.02870434219752459	48	spearman
GOBP_STEROID_HORMONE_RECEPTOR_SIGNALING_PATHWAY	0.34715588363004773	0.01562840862076799	0.02870434219752459	48	spearman
GOBP_CELLULAR_RESPONSE_TO_ANTIBIOTIC	0.3470473295701259	0.015663083581416333	0.028757906448919925	48	spearman
GOBP_POSITIVE_REGULATION_OF_PROTEIN_KINASE_A_SIGNALING	0.3470473295701259	0.015663083581416333	0.028757906448919925	48	spearman
GOBP_INOSITOL_PHOSPHATE_METABOLIC_PROCESS	0.3469387755102041	0.01569782395266769	0.02879635977676921	48	spearman
GOBP_MRNA_METABOLIC_PROCESS	0.3469387755102041	0.01569782395266769	0.02879635977676921	48	spearman
GOBP_NEGATIVE_REGULATION_OF_FIBROBLAST_APOPTOTIC_PROCESS	0.3469387755102041	0.01569782395266769	0.02879635977676921	48	spearman
GOCC_EXOSOME_RNASE_COMPLEX	0.3469387755102041	0.01569782395266769	0.02879635977676921	48	spearman
GOMF_MAP_KINASE_TYROSINE_SERINE_THREONINE_PHOSPHATASE_ACTIVITY	0.3469387755102041	0.01569782395266769	0.02879635977676921	48	spearman
GOBP_ASPARTATE_METABOLIC_PROCESS	0.34683022145028225	0.015732629831778245	0.02884499735144725	48	spearman
GOBP_POSITIVE_REGULATION_OF_GLYCOGEN_BIOSYNTHETIC_PROCESS	0.34683022145028225	0.015732629831778245	0.02884499735144725	48	spearman
GOBP_TUBE_LUMEN_CAVITATION	0.34683022145028225	0.015732629831778245	0.02884499735144725	48	spearman
GOBP_MRNA_CIS_SPLICING_VIA_SPLICEOSOME	0.3467216673903604	0.01576750131609516	0.028883560423866788	48	spearman
GOBP_NEUROTRANSMITTER_RECEPTOR_LOCALIZATION_TO_POSTSYNAPTIC_SPECIALIZATION_MEMBRANE	0.3467216673903604	0.01576750131609516	0.028883560423866788	48	spearman
GOBP_REGULATION_OF_TRANSLATION	0.3467216673903604	0.01576750131609516	0.028883560423866788	48	spearman
GOMF_ACYLGLYCEROL_O_ACYLTRANSFERASE_ACTIVITY	0.3467216673903604	0.01576750131609516	0.028883560423866788	48	spearman
GOMF_HISTONE_H3K36_METHYLTRANSFERASE_ACTIVITY	0.3467216673903604	0.01576750131609516	0.028883560423866788	48	spearman
GOBP_PROGRAMMED_CELL_DEATH_IN_RESPONSE_TO_REACTIVE_OXYGEN_SPECIES	0.34661311333043854	0.015802438503056956	0.028922176116784003	48	spearman
GOBP_PROTEIN_LOCALIZATION_TO_POSTSYNAPSE	0.34661311333043854	0.015802438503056956	0.028922176116784003	48	spearman
GOBP_REGULATION_OF_BICELLULAR_TIGHT_JUNCTION_ASSEMBLY	0.34661311333043854	0.015802438503056956	0.028922176116784003	48	spearman
GOBP_RESPONSE_TO_GAMMA_RADIATION	0.34661311333043854	0.015802438503056956	0.028922176116784003	48	spearman
GOMF_DNA_EXONUCLEASE_ACTIVITY	0.34661311333043854	0.015802438503056956	0.028922176116784003	48	spearman
GOBP_POSITIVE_REGULATION_OF_MEGAKARYOCYTE_DIFFERENTIATION	0.3465045592705167	0.015837441490193126	0.028960844470239264	48	spearman
GOBP_PROTEIN_DEUBIQUITINATION_INVOLVED_IN_UBIQUITIN_DEPENDENT_PROTEIN_CATABOLIC_PROCESS	0.3465045592705167	0.015837441490193126	0.028960844470239264	48	spearman
GOBP_REGULATION_OF_HEAT_GENERATION	0.3465045592705167	0.015837441490193126	0.028960844470239264	48	spearman
GOBP_SUBSTRATE_DEPENDENT_CELL_MIGRATION_CELL_ATTACHMENT_TO_SUBSTRATE	0.3465045592705167	0.015837441490193126	0.028960844470239264	48	spearman
GOCC_ARP2_3_PROTEIN_COMPLEX	0.3465045592705167	0.015837441490193126	0.028960844470239264	48	spearman
GOBP_CELLULAR_RESPONSE_TO_NITROGEN_COMPOUND	0.3463960052105949	0.015872510375124358	0.02901988757442148	48	spearman
GOCC_COLLAGEN_TRIMER	0.34628745115067305	0.015907645255562406	0.029073937983721414	48	spearman
GOMF_SULFATIDE_BINDING	0.34628745115067305	0.015907645255562406	0.029073937983721414	48	spearman
GOBP_CEREBROSPINAL_FLUID_CIRCULATION	0.3461788970907512	0.01594284622931018	0.029122972737455104	48	spearman
GOBP_TELOMERIC_D_LOOP_DISASSEMBLY	0.3461788970907512	0.01594284622931018	0.029122972737455104	48	spearman
GOMF_DEOXYRIBONUCLEASE_I_ACTIVITY	0.3461788970907512	0.01594284622931018	0.029122972737455104	48	spearman
GOMF_TRIPEPTIDE_TRANSMEMBRANE_TRANSPORTER_ACTIVITY	0.34607034303082934	0.01597811339426157	0.02918228760632022	48	spearman
GOBP_COMPLEMENT_ACTIVATION_LECTIN_PATHWAY	0.3459617889709075	0.016013446848401627	0.02922125044761661	48	spearman
GOBP_EMBRYONIC_BODY_MORPHOGENESIS	0.3459617889709075	0.016013446848401627	0.02922125044761661	48	spearman
GOBP_NEGATIVE_REGULATION_OF_DELAYED_RECTIFIER_POTASSIUM_CHANNEL_ACTIVITY	0.3459617889709075	0.016013446848401627	0.02922125044761661	48	spearman
GOBP_PROTEIN_O_LINKED_GLYCOSYLATION_VIA_THREONINE	0.3459617889709075	0.016013446848401627	0.02922125044761661	48	spearman
GOBP_REGULATION_OF_MAST_CELL_APOPTOTIC_PROCESS	0.3459617889709075	0.016013446848401627	0.02922125044761661	48	spearman
GOBP_METANEPHRIC_NEPHRON_TUBULE_MORPHOGENESIS	0.3458532349109857	0.01604884668980624	0.029265379006608055	48	spearman
GOBP_REGULATION_OF_ASYMMETRIC_CELL_DIVISION	0.3458532349109857	0.01604884668980624	0.029265379006608055	48	spearman
GOCC_MICROVILLUS	0.3458532349109857	0.01604884668980624	0.029265379006608055	48	spearman
GOCC_NUCLEAR_PORE_CENTRAL_TRANSPORT_CHANNEL	0.3458532349109857	0.01604884668980624	0.029265379006608055	48	spearman
GOBP_REGULATION_OF_CELL_SIZE	0.34574468085106386	0.016084313016642576	0.029299335074477555	48	spearman
GOBP_REGULATION_OF_SECRETION	0.34574468085106386	0.016084313016642576	0.029299335074477555	48	spearman
GOBP_SMALL_MOLECULE_CATABOLIC_PROCESS	0.34574468085106386	0.016084313016642576	0.029299335074477555	48	spearman
GOBP_TRANSLATIONAL_TERMINATION	0.34574468085106386	0.016084313016642576	0.029299335074477555	48	spearman
GOMF_CARBOHYDRATE_BINDING	0.34574468085106386	0.016084313016642576	0.029299335074477555	48	spearman
GOMF_RNA_POLYMERASE_III_TRANSCRIPTION_REGULATORY_REGION_SEQUENCE_SPECIFIC_DNA_BINDING	0.34574468085106386	0.016084313016642576	0.029299335074477555	48	spearman
GOBP_FOLIC_ACID_METABOLIC_PROCESS	0.34563612679114203	0.01611984592716853	0.02935381470876475	48	spearman
GOBP_MIRNA_MEDIATED_GENE_SILENCING_BY_MRNA_DESTABILIZATION	0.34563612679114203	0.01611984592716853	0.02935381470876475	48	spearman
GOBP_EPITHELIAL_MESENCHYMAL_CELL_SIGNALING	0.34552757273122015	0.01615544551973326	0.029392996764981923	48	spearman
GOBP_REGULATION_OF_G1_TO_G0_TRANSITION	0.34552757273122015	0.01615544551973326	0.029392996764981923	48	spearman
GOBP_REGULATION_OF_NUCLEOCYTOPLASMIC_TRANSPORT	0.34552757273122015	0.01615544551973326	0.029392996764981923	48	spearman
GOCC_EXTRINSIC_COMPONENT_OF_MITOCHONDRIAL_INNER_MEMBRANE	0.34552757273122015	0.01615544551973326	0.029392996764981923	48	spearman
GOMF_PYRIMIDINE_NUCLEOSIDE_TRANSMEMBRANE_TRANSPORTER_ACTIVITY	0.34552757273122015	0.01615544551973326	0.029392996764981923	48	spearman
GOBP_NEGATIVE_REGULATION_OF_MITOTIC_CELL_CYCLE_PHASE_TRANSITION	0.3454190186712983	0.016191111892776597	0.029437359531884418	48	spearman
GOBP_REGULATION_OF_NODAL_SIGNALING_PATHWAY	0.3454190186712983	0.016191111892776597	0.029437359531884418	48	spearman
GOMF_3_CHLOROALLYL_ALDEHYDE_DEHYDROGENASE_ACTIVITY	0.3454190186712983	0.016191111892776597	0.029437359531884418	48	spearman
GOMF_CYCLIN_DEPENDENT_PROTEIN_SERINE_THREONINE_KINASE_INHIBITOR_ACTIVITY	0.3454190186712983	0.016191111892776597	0.029437359531884418	48	spearman
GOBP_SMOOTH_MUSCLE_ADAPTATION	0.3453104646113765	0.016226845144829524	0.029497187934408798	48	spearman
GOBP_FATTY_ACID_BIOSYNTHETIC_PROCESS	0.34520191055145466	0.01626264537451386	0.02954682575355617	48	spearman
GOBP_REGULATION_OF_DNA_TEMPLATED_DNA_REPLICATION_INITIATION	0.34520191055145466	0.01626264537451386	0.02954682575355617	48	spearman
GOBP_SODIUM_DEPENDENT_PHOSPHATE_TRANSPORT	0.34520191055145466	0.01626264537451386	0.02954682575355617	48	spearman
GOBP_CEREBELLAR_GRANULAR_LAYER_DEVELOPMENT	0.34509335649153283	0.016298512680542332	0.029601684360274938	48	spearman
GOMF_MISMATCH_REPAIR_COMPLEX_BINDING	0.34509335649153283	0.016298512680542332	0.029601684360274938	48	spearman
GOBP_MITOCHONDRIAL_RNA_MODIFICATION	0.34498480243161095	0.016334447161718623	0.029646311405164442	48	spearman
GOMF_E_BOX_BINDING	0.34498480243161095	0.016334447161718623	0.029646311405164442	48	spearman
GOMF_OXIDOREDUCTASE_ACTIVITY_ACTING_ON_THE_CH_CH_GROUP_OF_DONORS_OXYGEN_AS_ACCEPTOR	0.34498480243161095	0.016334447161718623	0.029646311405164442	48	spearman
GOMF_SHORT_CHAIN_CARBOXYLESTERASE_ACTIVITY	0.34498480243161095	0.016334447161718623	0.029646311405164442	48	spearman
GOBP_NEGATIVE_REGULATION_OF_AUTOPHAGY_OF_MITOCHONDRION	0.3448762483716891	0.016370448916937064	0.02969099841799708	48	spearman
GOBP_TRIPEPTIDE_TRANSMEMBRANE_TRANSPORT	0.3448762483716891	0.016370448916937064	0.02969099841799708	48	spearman
GOMF_L_LEUCINE_BINDING	0.3448762483716891	0.016370448916937064	0.02969099841799708	48	spearman
GOMF_STEROID_BINDING	0.3448762483716891	0.016370448916937064	0.02969099841799708	48	spearman
GOBP_DETECTION_OF_LIGHT_STIMULUS	0.3447676943117673	0.01640651804518316	0.029730582100977856	48	spearman
GOBP_PROTEIN_TRANSPORT	0.3447676943117673	0.01640651804518316	0.029730582100977856	48	spearman
GOBP_REGULATION_OF_ENAMEL_MINERALIZATION	0.3447676943117673	0.01640651804518316	0.029730582100977856	48	spearman
GOBP_RNA_SPLICING_VIA_ENDONUCLEOLYTIC_CLEAVAGE_AND_LIGATION	0.3447676943117673	0.01640651804518316	0.029730582100977856	48	spearman
GOCC_AUTOPHAGOSOME_MEMBRANE	0.3447676943117673	0.01640651804518316	0.029730582100977856	48	spearman
GOBP_POSITIVE_REGULATION_OF_INFLAMMASOME_MEDIATED_SIGNALING_PATHWAY	0.34465914025184546	0.016442654645532934	0.02977538502182573	48	spearman
GOBP_REGULATION_OF_CARDIAC_MUSCLE_CELL_MEMBRANE_POTENTIAL	0.34465914025184546	0.016442654645532934	0.02977538502182573	48	spearman
GOBP_REGULATION_OF_NEUTROPHIL_CHEMOTAXIS	0.34465914025184546	0.016442654645532934	0.02977538502182573	48	spearman
GOMF_PHOSPHATIDIC_ACID_TRANSFER_ACTIVITY	0.34465914025184546	0.016442654645532934	0.02977538502182573	48	spearman
GOBP_POSITIVE_REGULATION_OF_ENDOTHELIAL_CELL_MATRIX_ADHESION_VIA_FIBRONECTIN	0.34455058619192364	0.016478858817153472	0.02983059334185839	48	spearman
GOCC_MYOSIN_COMPLEX	0.34455058619192364	0.016478858817153472	0.02983059334185839	48	spearman
GOBP_NEGATIVE_REGULATION_OF_DNA_TEMPLATED_TRANSCRIPTION_INITIATION	0.34444203213200175	0.016515130659302386	0.02987552497148201	48	spearman
GOBP_PROTEIN_INSERTION_INTO_MITOCHONDRIAL_MEMBRANE	0.34444203213200175	0.016515130659302386	0.02987552497148201	48	spearman
GOBP_REGULATION_OF_SYNAPTIC_PLASTICITY	0.34444203213200175	0.016515130659302386	0.02987552497148201	48	spearman
GOMF_LIPOPOLYSACCHARIDE_IMMUNE_RECEPTOR_ACTIVITY	0.34444203213200175	0.016515130659302386	0.02987552497148201	48	spearman
GOBP_NEGATIVE_REGULATION_OF_GLUCOCORTICOID_METABOLIC_PROCESS	0.34433347807207987	0.016551470271328302	0.02992570058066219	48	spearman
GOBP_POLYAMINE_BIOSYNTHETIC_PROCESS	0.34433347807207987	0.016551470271328302	0.02992570058066219	48	spearman
GOMF_NADP_BINDING	0.34433347807207987	0.016551470271328302	0.02992570058066219	48	spearman
GOBP_ORGANOPHOSPHATE_ESTER_TRANSPORT	0.34422492401215804	0.01658787775267044	0.029986331582689887	48	spearman
GOMF_CATECHOLAMINE_BINDING	0.34411636995223616	0.01662435320285861	0.030041861476196096	48	spearman
GOMF_HORMONE_BINDING	0.34411636995223616	0.01662435320285861	0.030041861476196096	48	spearman
GOBP_ENDOSOME_TO_PLASMA_MEMBRANE_PROTEIN_TRANSPORT	0.34400781589231433	0.01666089672151374	0.03008705973104644	48	spearman
GOBP_MITOCHONDRIAL_TRANSCRIPTION	0.34400781589231433	0.01666089672151374	0.03008705973104644	48	spearman
GOCC_BLOOD_MICROPARTICLE	0.34400781589231433	0.01666089672151374	0.03008705973104644	48	spearman
GOMF_LIGASE_ACTIVITY_FORMING_CARBON_NITROGEN_BONDS	0.34400781589231433	0.01666089672151374	0.03008705973104644	48	spearman
GOBP_CELL_GROWTH	0.3438992618323925	0.016697508408346978	0.030127108877854265	48	spearman
GOBP_G_PROTEIN_COUPLED_DOPAMINE_RECEPTOR_SIGNALING_PATHWAY	0.3438992618323925	0.016697508408346978	0.030127108877854265	48	spearman
GOBP_LONG_TERM_SYNAPTIC_DEPRESSION	0.3438992618323925	0.016697508408346978	0.030127108877854265	48	spearman
GOCC_OXOGLUTARATE_DEHYDROGENASE_COMPLEX	0.3438992618323925	0.016697508408346978	0.030127108877854265	48	spearman
GOMF_PROTEIN_RNA_ADAPTOR_ACTIVITY	0.3438992618323925	0.016697508408346978	0.030127108877854265	48	spearman
GOBP_SYNAPSE_MATURATION	0.34379070777247067	0.01673418836316038	0.03017763776705404	48	spearman
GOCC_BETA_CATENIN_DESTRUCTION_COMPLEX	0.34379070777247067	0.01673418836316038	0.03017763776705404	48	spearman
GOMF_METALLOAMINOPEPTIDASE_ACTIVITY	0.34379070777247067	0.01673418836316038	0.03017763776705404	48	spearman
GOBP_ANTIGEN_PROCESSING_AND_PRESENTATION_OF_EXOGENOUS_PEPTIDE_ANTIGEN	0.34368215371254884	0.01677093668584662	0.030228237522192627	48	spearman
GOBP_NEGATIVE_REGULATION_OF_TRANSCRIPTION_REGULATORY_REGION_DNA_BINDING	0.34368215371254884	0.01677093668584662	0.030228237522192627	48	spearman
GOBP_REGULATION_OF_SYNAPTIC_VESICLE_MEMBRANE_ORGANIZATION	0.34368215371254884	0.01677093668584662	0.030228237522192627	48	spearman
GOBP_MONOCYTE_DIFFERENTIATION	0.34357359965262696	0.016807753476388947	0.03028413592534445	48	spearman
GOBP_PROTEIN_LOCALIZATION_TO_NUCLEOLUS	0.34357359965262696	0.016807753476388947	0.03028413592534445	48	spearman
GOBP_POSITIVE_REGULATION_OF_RIG_I_SIGNALING_PATHWAY	0.34346504559270513	0.01684463883486114	0.030345356616711696	48	spearman
GOBP_REGULATION_OF_NERVOUS_SYSTEM_PROCESS	0.3433564915327833	0.016881592861427586	0.03040667985879501	48	spearman
GOBP_METANEPHROS_DEVELOPMENT	0.3432479374728615	0.016918615656343283	0.030462849032021823	48	spearman
GOMF_AZOLE_TRANSMEMBRANE_TRANSPORTER_ACTIVITY	0.3432479374728615	0.016918615656343283	0.030462849032021823	48	spearman
GOMF_1_PHOSPHATIDYLINOSITOL_BINDING	0.34313938341293965	0.01695570731995368	0.03051910341342473	48	spearman
GOMF_MAP_KINASE_PHOSPHATASE_ACTIVITY	0.34313938341293965	0.01695570731995368	0.03051910341342473	48	spearman
GOBP_NEPHRIC_DUCT_DEVELOPMENT	0.34303082935301776	0.016992867952694696	0.030570172376197524	48	spearman
GOBP_POSITIVE_REGULATION_OF_TRANSPORTER_ACTIVITY	0.34303082935301776	0.016992867952694696	0.030570172376197524	48	spearman
GOCC_RIBONUCLEASE_P_COMPLEX	0.34303082935301776	0.016992867952694696	0.030570172376197524	48	spearman
GOBP_DNA_REPLICATION_DEPENDENT_CHROMATIN_ASSEMBLY	0.34292227529309594	0.017030097655092776	0.03061076457605033	48	spearman
GOBP_EPITHELIAL_TO_MESENCHYMAL_TRANSITION	0.34292227529309594	0.017030097655092776	0.03061076457605033	48	spearman
GOBP_ESTABLISHMENT_OF_MITOTIC_SISTER_CHROMATID_COHESION	0.34292227529309594	0.017030097655092776	0.03061076457605033	48	spearman
GOBP_ORGANIC_ACID_CATABOLIC_PROCESS	0.34292227529309594	0.017030097655092776	0.03061076457605033	48	spearman
GOMF_G_PROTEIN_COUPLED_GLUTAMATE_RECEPTOR_BINDING	0.34292227529309594	0.017030097655092776	0.03061076457605033	48	spearman
GOBP_TRIPEPTIDE_TRANSPORT	0.3428137212331741	0.017067396527764803	0.030651411145027275	48	spearman
GOCC_CUL2_RING_UBIQUITIN_LIGASE_COMPLEX	0.3428137212331741	0.017067396527764803	0.030651411145027275	48	spearman
GOCC_NEURON_SPINE	0.3428137212331741	0.017067396527764803	0.030651411145027275	48	spearman
GOMF_GTPASE_ACTIVATING_PROTEIN_BINDING	0.3428137212331741	0.017067396527764803	0.030651411145027275	48	spearman
GOMF_OLIGOPEPTIDE_TRANSMEMBRANE_TRANSPORTER_ACTIVITY	0.3428137212331741	0.017067396527764803	0.030651411145027275	48	spearman
GOBP_CELLULAR_RESPONSE_TO_ALDEHYDE	0.3427051671732523	0.017104764671418072	0.030686835845095236	48	spearman
GOBP_LUNG_GROWTH	0.3427051671732523	0.017104764671418072	0.030686835845095236	48	spearman
GOBP_POSITIVE_REGULATION_OF_CALCIUM_ION_TRANSPORT	0.3427051671732523	0.017104764671418072	0.030686835845095236	48	spearman
GOBP_SINGLE_STRAND_BREAK_REPAIR	0.3427051671732523	0.017104764671418072	0.030686835845095236	48	spearman
GOCC_CYTOPLASMIC_STRESS_GRANULE	0.3427051671732523	0.017104764671418072	0.030686835845095236	48	spearman
GOMF_DNA_TRANSLOCASE_ACTIVITY	0.3427051671732523	0.017104764671418072	0.030686835845095236	48	spearman
GOBP_ADP_TRANSPORT	0.34259661311333045	0.0171422021868502	0.03073286755230522	48	spearman
GOBP_MRNA_PROCESSING	0.34259661311333045	0.0171422021868502	0.03073286755230522	48	spearman
GOBP_RESPIRATORY_SYSTEM_DEVELOPMENT	0.34259661311333045	0.0171422021868502	0.03073286755230522	48	spearman
GOMF_STRUCTURAL_CONSTITUENT_OF_PRESYNAPTIC_ACTIVE_ZONE	0.34259661311333045	0.0171422021868502	0.03073286755230522	48	spearman
GOBP_PRONEPHROS_DEVELOPMENT	0.34248805905340857	0.017179709174949417	0.030789532019538404	48	spearman
GOMF_HISTONE_H3K4ME_H3K4ME2_H3K4ME3_DEMETHYLASE_ACTIVITY	0.34248805905340857	0.017179709174949417	0.030789532019538404	48	spearman
GOBP_NEGATIVE_REGULATION_OF_CELL_CHEMOTAXIS_TO_FIBROBLAST_GROWTH_FACTOR	0.34237950499348674	0.017217285736693993	0.030846282222856396	48	spearman
GOMF_HEPARAN_SULFATE_SULFOTRANSFERASE_ACTIVITY	0.34237950499348674	0.017217285736693993	0.030846282222856396	48	spearman
GOBP_FIBROBLAST_MIGRATION	0.3422709509335649	0.017254931973152702	0.030908422600724614	48	spearman
GOBP_POSITIVE_REGULATION_OF_T_HELPER_17_CELL_LINEAGE_COMMITMENT	0.3421623968736431	0.017292647985484636	0.03094942109012479	48	spearman
GOBP_REGULATION_OF_FEVER_GENERATION	0.3421623968736431	0.017292647985484636	0.03094942109012479	48	spearman
GOBP_RESPONSE_TO_L_LEUCINE	0.3421623968736431	0.017292647985484636	0.03094942109012479	48	spearman
GOMF_TRANSLATION_TERMINATION_FACTOR_ACTIVITY	0.3421623968736431	0.017292647985484636	0.03094942109012479	48	spearman
GOMF_VOLTAGE_GATED_CALCIUM_CHANNEL_ACTIVITY_INVOLVED_IN_CARDIAC_MUSCLE_CELL_ACTION_POTENTIAL	0.3421623968736431	0.017292647985484636	0.03094942109012479	48	spearman
GOBP_ADENYLATE_CYCLASE_INHIBITING_DOPAMINE_RECEPTOR_SIGNALING_PATHWAY	0.34205384281372125	0.017330433874939023	0.031001098374848074	48	spearman
GOBP_POSITIVE_REGULATION_OF_PHOSPHOLIPID_TRANSPORT	0.34205384281372125	0.017330433874939023	0.031001098374848074	48	spearman
GOMF_PROTEIN_GLUTAMIC_ACID_LIGASE_ACTIVITY_INITIATING	0.34205384281372125	0.017330433874939023	0.031001098374848074	48	spearman
GOBP_CHROMOSOME_LOCALIZATION	0.34194528875379937	0.017368289742855477	0.031042211295845137	48	spearman
GOBP_DENSE_CORE_GRANULE_TRANSPORT	0.34194528875379937	0.017368289742855477	0.031042211295845137	48	spearman
GOBP_MHC_CLASS_I_BIOSYNTHETIC_PROCESS	0.34194528875379937	0.017368289742855477	0.031042211295845137	48	spearman
GOBP_NEGATIVE_REGULATION_OF_TRANSFORMING_GROWTH_FACTOR_BETA_PRODUCTION	0.34194528875379937	0.017368289742855477	0.031042211295845137	48	spearman
GOMF_NUCLEOTIDE_RECEPTOR_ACTIVITY	0.34194528875379937	0.017368289742855477	0.031042211295845137	48	spearman
GOBP_CELL_PROLIFERATION_IN_MIDBRAIN	0.34183673469387754	0.01740621569066374	0.031062118151122912	48	spearman
GOBP_OVULATION_CYCLE_PROCESS	0.34183673469387754	0.01740621569066374	0.031062118151122912	48	spearman
GOBP_PEPTIDYL_THREONINE_PHOSPHORYLATION	0.34183673469387754	0.01740621569066374	0.031062118151122912	48	spearman
GOCC_CRD_MEDIATED_MRNA_STABILITY_COMPLEX	0.34183673469387754	0.01740621569066374	0.031062118151122912	48	spearman
GOCC_GOLGI_STACK	0.34183673469387754	0.01740621569066374	0.031062118151122912	48	spearman
GOMF_CHOLESTEROL_TRANSFER_ACTIVITY	0.34183673469387754	0.01740621569066374	0.031062118151122912	48	spearman
GOMF_DYNEIN_INTERMEDIATE_CHAIN_BINDING	0.34183673469387754	0.01740621569066374	0.031062118151122912	48	spearman
GOMF_OXIDOREDUCTASE_ACTIVITY_ACTING_ON_NAD_P_H_HEME_PROTEIN_AS_ACCEPTOR	0.34183673469387754	0.01740621569066374	0.031062118151122912	48	spearman
GOMF_UBIQUITIN_LIGASE_COMPLEX_SCAFFOLD_ACTIVITY	0.34183673469387754	0.01740621569066374	0.031062118151122912	48	spearman
GOBP_NEGATIVE_REGULATION_OF_TOR_SIGNALING	0.3417281806339557	0.017444211819883808	0.031098017518330613	48	spearman
GOBP_PROTEIN_TRANSPORT_INTO_MEMBRANE_RAFT	0.3417281806339557	0.017444211819883808	0.031098017518330613	48	spearman
GOBP_REGULATION_OF_SKELETAL_MUSCLE_FIBER_DEVELOPMENT	0.3417281806339557	0.017444211819883808	0.031098017518330613	48	spearman
GOBP_SYNAPTIC_VESICLE_BUDDING_FROM_PRESYNAPTIC_ENDOCYTIC_ZONE_MEMBRANE	0.3417281806339557	0.017444211819883808	0.031098017518330613	48	spearman
GOMF_PHOSPHORYLATION_DEPENDENT_PROTEIN_BINDING	0.3417281806339557	0.017444211819883808	0.031098017518330613	48	spearman
GOMF_PYRIMIDINE_NUCLEOTIDE_BINDING	0.3417281806339557	0.017444211819883808	0.031098017518330613	48	spearman
GOBP_CORTICOSPINAL_TRACT_MORPHOGENESIS	0.3416196265740339	0.01748227823212578	0.031149915593386486	48	spearman
GOBP_NEGATIVE_REGULATION_OF_MITOCHONDRIAL_OUTER_MEMBRANE_PERMEABILIZATION_INVOLVED_IN_APOPTOTIC_SIGNALING_PATHWAY	0.3416196265740339	0.01748227823212578	0.031149915593386486	48	spearman
GOCC_EXTRINSIC_COMPONENT_OF_CYTOPLASMIC_SIDE_OF_PLASMA_MEMBRANE	0.3416196265740339	0.01748227823212578	0.031149915593386486	48	spearman
GOBP_NEGATIVE_REGULATION_OF_POTASSIUM_ION_TRANSMEMBRANE_TRANSPORT	0.34151107251411206	0.01752041502908999	0.031185920389490553	48	spearman
GOBP_PROTEIN_LOCALIZATION_TO_CYTOPLASMIC_STRESS_GRANULE	0.34151107251411206	0.01752041502908999	0.031185920389490553	48	spearman
GOBP_REGULATION_OF_CELL_GROWTH_INVOLVED_IN_CARDIAC_MUSCLE_CELL_DEVELOPMENT	0.34151107251411206	0.01752041502908999	0.031185920389490553	48	spearman
GOBP_REGULATION_OF_MITOCHONDRIAL_ELECTRON_TRANSPORT_NADH_TO_UBIQUINONE	0.34151107251411206	0.01752041502908999	0.031185920389490553	48	spearman
GOCC_MEMBRANE_COAT	0.34151107251411206	0.01752041502908999	0.031185920389490553	48	spearman
GOMF_TRANSMEMBRANE_RECEPTOR_PROTEIN_KINASE_ACTIVITY	0.34151107251411206	0.01752041502908999	0.031185920389490553	48	spearman
GOBP_CORTISOL_BIOSYNTHETIC_PROCESS	0.34129396439426835	0.01759690018443661	0.031295373265981676	48	spearman
GOBP_CORTISOL_METABOLIC_PROCESS	0.34129396439426835	0.01759690018443661	0.031295373265981676	48	spearman
GOBP_WATER_SOLUBLE_VITAMIN_METABOLIC_PROCESS	0.34129396439426835	0.01759690018443661	0.031295373265981676	48	spearman
GOMF_1_PHOSPHATIDYLINOSITOL_3_KINASE_ACTIVITY	0.34129396439426835	0.01759690018443661	0.031295373265981676	48	spearman
GOMF_MUSCLE_ALPHA_ACTININ_BINDING	0.34129396439426835	0.01759690018443661	0.031295373265981676	48	spearman
GOBP_EYELID_DEVELOPMENT_IN_CAMERA_TYPE_EYE	0.3411854103343465	0.017635248746670062	0.03134220979568269	48	spearman
GOBP_PROLINE_BIOSYNTHETIC_PROCESS	0.3411854103343465	0.017635248746670062	0.03134220979568269	48	spearman
GOBP_REGULATION_OF_MITOCHONDRIAL_MEMBRANE_PERMEABILITY_INVOLVED_IN_APOPTOTIC_PROCESS	0.3411854103343465	0.017635248746670062	0.03134220979568269	48	spearman
GOMF_BIOACTIVE_LIPID_RECEPTOR_ACTIVITY	0.3411854103343465	0.017635248746670062	0.03134220979568269	48	spearman
GOBP_TETRAPYRROLE_CATABOLIC_PROCESS	0.3410768562744247	0.017673668101327686	0.03140514222807011	48	spearman
GOBP_CELLULAR_RESPONSE_TO_INSULIN_LIKE_GROWTH_FACTOR_STIMULUS	0.34096830221450286	0.01771215835055999	0.03146282290152239	48	spearman
GOBP_KETONE_METABOLIC_PROCESS	0.34096830221450286	0.01771215835055999	0.03146282290152239	48	spearman
GOBP_ADIPONECTIN_ACTIVATED_SIGNALING_PATHWAY	0.340859748154581	0.01775071959660758	0.03152059038798651	48	spearman
GOBP_GASTRULATION_WITH_MOUTH_FORMING_SECOND	0.340859748154581	0.01775071959660758	0.03152059038798651	48	spearman
GOBP_RESPONSE_TO_TYPE_III_INTERFERON	0.34075119409465915	0.017789351941800875	0.03158381709163558	48	spearman
GOBP_NEGATIVE_REGULATION_OF_CALCIUM_MEDIATED_SIGNALING	0.3406426400347373	0.017828055488560337	0.03163100766382449	48	spearman
GOBP_NEGATIVE_REGULATION_OF_CHEMOTAXIS	0.3406426400347373	0.017828055488560337	0.03163100766382449	48	spearman
GOBP_REGULATION_OF_HEMATOPOIETIC_STEM_CELL_PROLIFERATION	0.3406426400347373	0.017828055488560337	0.03163100766382449	48	spearman
GOCC_FILOPODIUM_MEMBRANE	0.3406426400347373	0.017828055488560337	0.03163100766382449	48	spearman
GOBP_CARBOHYDRATE_IMPORT_ACROSS_PLASMA_MEMBRANE	0.3405340859748155	0.01786683033939618	0.03169441465611738	48	spearman
GOBP_DNA_ENDOREDUPLICATION	0.34042553191489366	0.017905676596908615	0.031741742987147666	48	spearman
GOBP_MICROTUBULE_POLYMERIZATION_OR_DEPOLYMERIZATION	0.34042553191489366	0.017905676596908615	0.031741742987147666	48	spearman
GOBP_RESPONSE_TO_ZINC_ION	0.34042553191489366	0.017905676596908615	0.031741742987147666	48	spearman
GOBP_XENOBIOTIC_TRANSPORT	0.34042553191489366	0.017905676596908615	0.031741742987147666	48	spearman
GOBP_AUTOPHAGY_OF_PEROXISOME	0.3403169778549718	0.017944594363787623	0.031772953305138726	48	spearman
GOBP_CELLULAR_RESPONSE_TO_GLUCOSE_STARVATION	0.3403169778549718	0.017944594363787623	0.031772953305138726	48	spearman
GOBP_CELLULAR_RESPONSE_TO_INTERFERON_BETA	0.3403169778549718	0.017944594363787623	0.031772953305138726	48	spearman
GOBP_NUCLEOSIDE_MONOPHOSPHATE_BIOSYNTHETIC_PROCESS	0.3403169778549718	0.017944594363787623	0.031772953305138726	48	spearman
GOBP_TYPE_2_IMMUNE_RESPONSE	0.3403169778549718	0.017944594363787623	0.031772953305138726	48	spearman
GOMF_CHEMOKINE_ACTIVITY	0.3403169778549718	0.017944594363787623	0.031772953305138726	48	spearman
GOMF_OXYGEN_SENSOR_ACTIVITY	0.3403169778549718	0.017944594363787623	0.031772953305138726	48	spearman
GOBP_EMBRYONIC_SKELETAL_SYSTEM_DEVELOPMENT	0.34020842379504995	0.017983583742812836	0.03182578937425721	48	spearman
GOMF_AMINO_ACID_SODIUM_SYMPORTER_ACTIVITY	0.34020842379504995	0.017983583742812836	0.03182578937425721	48	spearman
GOMF_LIGAND_GATED_MONOATOMIC_ANION_CHANNEL_ACTIVITY	0.34020842379504995	0.017983583742812836	0.03182578937425721	48	spearman
GOBP_TUBE_DEVELOPMENT	0.3400998697351281	0.018022644836853972	0.03187869856227255	48	spearman
GOMF_COPPER_ION_TRANSMEMBRANE_TRANSPORTER_ACTIVITY	0.3400998697351281	0.018022644836853972	0.03187869856227255	48	spearman
GOMF_NUCLEOSIDE_KINASE_ACTIVITY	0.3400998697351281	0.018022644836853972	0.03187869856227255	48	spearman
GOBP_POSITIVE_REGULATION_OF_GAMMA_DELTA_T_CELL_DIFFERENTIATION	0.3399913156752063	0.018061777748870137	0.03193168093972705	48	spearman
GOBP_TYPE_2_MITOPHAGY	0.3399913156752063	0.018061777748870137	0.03193168093972705	48	spearman
GOMF_ENZYME_ACTIVATOR_ACTIVITY	0.3399913156752063	0.018061777748870137	0.03193168093972705	48	spearman
GOBP_ESTABLISHMENT_OF_LYMPHOCYTE_POLARITY	0.3398827616152844	0.018100982581910452	0.031984736577178714	48	spearman
GOBP_REGULATION_OF_INTERLEUKIN_4_MEDIATED_SIGNALING_PATHWAY	0.3398827616152844	0.018100982581910452	0.031984736577178714	48	spearman
GOMF_IMMUNE_RECEPTOR_ACTIVITY	0.3398827616152844	0.018100982581910452	0.031984736577178714	48	spearman
GOBP_PANCREAS_DEVELOPMENT	0.3397742075553626	0.018140259439113536	0.03203244458656326	48	spearman
GOBP_REGULATION_OF_PROTEIN_LOCALIZATION_TO_NUCLEUS	0.3397742075553626	0.018140259439113536	0.03203244458656326	48	spearman
GOBP_REGULATION_OF_T_HELPER_17_CELL_DIFFERENTIATION	0.3397742075553626	0.018140259439113536	0.03203244458656326	48	spearman
GOMF_HISTONE_H3K9ME2_METHYLTRANSFERASE_ACTIVITY	0.3397742075553626	0.018140259439113536	0.03203244458656326	48	spearman
GOBP_GAP_JUNCTION_MEDIATED_INTERCELLULAR_TRANSPORT	0.33966565349544076	0.01817960842370766	0.032096496956490125	48	spearman
GOBP_OUTER_EAR_MORPHOGENESIS	0.3395570994355189	0.018219029639010752	0.03214434375531973	48	spearman
GOBP_TUBULIN_DEACETYLATION	0.3395570994355189	0.018219029639010752	0.03214434375531973	48	spearman
GOBP_VESTIBULOCOCHLEAR_NERVE_FORMATION	0.3395570994355189	0.018219029639010752	0.03214434375531973	48	spearman
GOMF_PHOSPHATIDYLINOSITOL_4_PHOSPHATE_BINDING	0.3395570994355189	0.018219029639010752	0.03214434375531973	48	spearman
GOBP_ANTIMICROBIAL_HUMORAL_IMMUNE_RESPONSE_MEDIATED_BY_ANTIMICROBIAL_PEPTIDE	0.3394485453755971	0.018258523188430353	0.03218681553960459	48	spearman
GOBP_HYDROCARBON_METABOLIC_PROCESS	0.3394485453755971	0.018258523188430353	0.03218681553960459	48	spearman
GOBP_MYELOID_LEUKOCYTE_ACTIVATION	0.3394485453755971	0.018258523188430353	0.03218681553960459	48	spearman
GOBP_POSITIVE_REGULATION_OF_TOLERANCE_INDUCTION	0.3394485453755971	0.018258523188430353	0.03218681553960459	48	spearman
GOMF_BMP_RECEPTOR_ACTIVITY	0.3394485453755971	0.018258523188430353	0.03218681553960459	48	spearman
GOBP_ADENOHYPOPHYSIS_DEVELOPMENT	0.3393399913156752	0.01829808917546352	0.03224567015115456	48	spearman
GOMF_VITAMIN_BINDING	0.3393399913156752	0.01829808917546352	0.03224567015115456	48	spearman
GOBP_CELL_AGGREGATION	0.33923143725575333	0.01833772770369676	0.032293710144410966	48	spearman
GOBP_CELL_CELL_SIGNALING_INVOLVED_IN_CARDIAC_CONDUCTION	0.33923143725575333	0.01833772770369676	0.032293710144410966	48	spearman
GOBP_PHOTORECEPTOR_CELL_MORPHOGENESIS	0.33923143725575333	0.01833772770369676	0.032293710144410966	48	spearman
GOMF_NUCLEOTIDYLTRANSFERASE_ACTIVITY	0.33923143725575333	0.01833772770369676	0.032293710144410966	48	spearman
GOBP_PANTOTHENATE_METABOLIC_PROCESS	0.3391228831958315	0.01837743887680617	0.03233636016158307	48	spearman
GOBP_PROTEOGLYCAN_BIOSYNTHETIC_PROCESS	0.3391228831958315	0.01837743887680617	0.03233636016158307	48	spearman
GOBP_SEQUESTERING_OF_BMP_IN_EXTRACELLULAR_MATRIX	0.3391228831958315	0.01837743887680617	0.03233636016158307	48	spearman
GOBP_T_CELL_CHEMOTAXIS	0.3391228831958315	0.01837743887680617	0.03233636016158307	48	spearman
GOMF_FLAVIN_ADENINE_DINUCLEOTIDE_BINDING	0.3391228831958315	0.01837743887680617	0.03233636016158307	48	spearman
GOBP_POSITIVE_REGULATION_OF_POST_TRANSLATIONAL_PROTEIN_MODIFICATION	0.3390143291359097	0.0184172227985573	0.03238997929318234	48	spearman
GOBP_REGULATION_OF_PROTEIN_CATABOLIC_PROCESS_IN_THE_VACUOLE	0.3390143291359097	0.0184172227985573	0.03238997929318234	48	spearman
GOBP_SENSORY_PERCEPTION_OF_SOUR_TASTE	0.3390143291359097	0.0184172227985573	0.03238997929318234	48	spearman
GOBP_CELL_DIFFERENTIATION_INVOLVED_IN_EMBRYONIC_PLACENTA_DEVELOPMENT	0.3389057750759878	0.01845707957280502	0.03243820855873917	48	spearman
GOBP_REGULATION_OF_PROTEIN_UBIQUITINATION	0.3389057750759878	0.01845707957280502	0.03243820855873917	48	spearman
GOCC_PLASMA_MEMBRANE_REGION	0.3389057750759878	0.01845707957280502	0.03243820855873917	48	spearman
GOMF_NUCLEOSOME_BINDING	0.3389057750759878	0.01845707957280502	0.03243820855873917	48	spearman
GOBP_ENDONUCLEOLYTIC_CLEAVAGE_IN_5_ETS_OF_TRICISTRONIC_RRNA_TRANSCRIPT_SSU_RRNA_5_8S_RRNA_LSU_RRNA	0.33879722101606596	0.018497009303493774	0.032481034677984355	48	spearman
GOBP_MUSCLE_HYPERTROPHY	0.33879722101606596	0.018497009303493774	0.032481034677984355	48	spearman
GOBP_RENAL_FILTRATION	0.33879722101606596	0.018497009303493774	0.032481034677984355	48	spearman
GOBP_RNA_EXPORT_FROM_NUCLEUS	0.33879722101606596	0.018497009303493774	0.032481034677984355	48	spearman
GOBP_TOLL_LIKE_RECEPTOR_2_SIGNALING_PATHWAY	0.33879722101606596	0.018497009303493774	0.032481034677984355	48	spearman
GOBP_MELANOSOME_ASSEMBLY	0.33868866695614414	0.018537012094657076	0.03252938594582836	48	spearman
GOBP_NEGATIVE_REGULATION_OF_INTERLEUKIN_5_PRODUCTION	0.33868866695614414	0.018537012094657076	0.03252938594582836	48	spearman
GOBP_REGULATION_OF_DEPHOSPHORYLATION	0.33868866695614414	0.018537012094657076	0.03252938594582836	48	spearman
GOBP_REGULATION_OF_SPONTANEOUS_SYNAPTIC_TRANSMISSION	0.33868866695614414	0.018537012094657076	0.03252938594582836	48	spearman
GOBP_REGULATION_OF_ACTIN_FILAMENT_BASED_PROCESS	0.3385801128962223	0.018577088050418137	0.03258875288185639	48	spearman
GOMF_TRANSLATION_REGULATOR_ACTIVITY	0.3385801128962223	0.018577088050418137	0.03258875288185639	48	spearman
GOBP_NK_T_CELL_PROLIFERATION	0.3384715588363005	0.018617237274989047	0.032631758179675126	48	spearman
GOBP_OUTFLOW_TRACT_MORPHOGENESIS	0.3384715588363005	0.018617237274989047	0.032631758179675126	48	spearman
GOBP_POSITIVE_REGULATION_OF_CGAS_STING_SIGNALING_PATHWAY	0.3384715588363005	0.018617237274989047	0.032631758179675126	48	spearman
GOBP_POSITIVE_REGULATION_OF_INTRACELLULAR_TRANSPORT	0.3384715588363005	0.018617237274989047	0.032631758179675126	48	spearman
GOBP_PURINE_NUCLEOTIDE_BIOSYNTHETIC_PROCESS	0.3384715588363005	0.018617237274989047	0.032631758179675126	48	spearman
GOBP_REGULATION_OF_MICROGLIAL_CELL_ACTIVATION	0.3383630047763786	0.01865745987267148	0.03269676762908473	48	spearman
GOBP_CARBON_DIOXIDE_TRANSPORT	0.33825445071645677	0.018697755947856182	0.0327453903460022	48	spearman
GOBP_HETEROCHROMATIN_FORMATION	0.33825445071645677	0.018697755947856182	0.0327453903460022	48	spearman
GOBP_MITOPHAGY	0.33825445071645677	0.018697755947856182	0.0327453903460022	48	spearman
GOBP_REGULATION_OF_CHROMATIN_ORGANIZATION	0.33825445071645677	0.018697755947856182	0.0327453903460022	48	spearman
GOBP_MODULATION_BY_HOST_OF_VIRAL_GENOME_REPLICATION	0.33814589665653494	0.018738125605023116	0.032799577124122986	48	spearman
GOCC_ENZYME_ACTIVATOR_COMPLEX	0.33814589665653494	0.018738125605023116	0.032799577124122986	48	spearman
GOMF_FERRIC_IRON_BINDING	0.33814589665653494	0.018738125605023116	0.032799577124122986	48	spearman
GOBP_DENDRITE_SELF_AVOIDANCE	0.3379287885366913	0.01881908608366915	0.032924724621822506	48	spearman
GOBP_NUCLEAR_PORE_COMPLEX_ASSEMBLY	0.3379287885366913	0.01881908608366915	0.032924724621822506	48	spearman
GOCC_PERICHROMATIN_FIBRILS	0.3379287885366913	0.01881908608366915	0.032924724621822506	48	spearman
GOBP_CENTRAL_NERVOUS_SYSTEM_MYELIN_FORMATION	0.3378202344767694	0.018859677114553917	0.032962584218302574	48	spearman
GOBP_MICROAUTOPHAGY	0.3378202344767694	0.018859677114553917	0.032962584218302574	48	spearman
GOBP_NEGATIVE_REGULATION_OF_PROSTAGLANDIN_BIOSYNTHETIC_PROCESS	0.3378202344767694	0.018859677114553917	0.032962584218302574	48	spearman
GOBP_NEGATIVE_REGULATION_OF_SECRETION	0.3378202344767694	0.018859677114553917	0.032962584218302574	48	spearman
GOCC_INCLUSION_BODY	0.3378202344767694	0.018859677114553917	0.032962584218302574	48	spearman
GOCC_MEMBRANE_PROTEIN_COMPLEX	0.3378202344767694	0.018859677114553917	0.032962584218302574	48	spearman
GOBP_POSITIVE_REGULATION_OF_HIGH_DENSITY_LIPOPROTEIN_PARTICLE_CLEARANCE	0.33760312635692574	0.01894108128362823	0.03306609639945537	48	spearman
GOBP_REGULATION_OF_ATTACHMENT_OF_SPINDLE_MICROTUBULES_TO_KINETOCHORE	0.33760312635692574	0.01894108128362823	0.03306609639945537	48	spearman
GOBP_REGULATION_OF_HIGH_DENSITY_LIPOPROTEIN_PARTICLE_CLEARANCE	0.33760312635692574	0.01894108128362823	0.03306609639945537	48	spearman
GOCC_PROTEIN_COMPLEX_INVOLVED_IN_CELL_MATRIX_ADHESION	0.33760312635692574	0.01894108128362823	0.03306609639945537	48	spearman
GOCC_SARCOPLASM	0.33760312635692574	0.01894108128362823	0.03306609639945537	48	spearman
GOMF_CALCIUM_INDUCED_CALCIUM_RELEASE_ACTIVITY	0.33760312635692574	0.01894108128362823	0.03306609639945537	48	spearman
GOMF_TRNA_PSEUDOURIDINE_SYNTHASE_ACTIVITY	0.33760312635692574	0.01894108128362823	0.03306609639945537	48	spearman
GOBP_CELL_ADHESION_MEDIATED_BY_INTEGRIN	0.3374945722970039	0.01898189463175769	0.03311518762571435	48	spearman
GOBP_MICROGLIAL_CELL_MEDIATED_CYTOTOXICITY	0.3374945722970039	0.01898189463175769	0.03311518762571435	48	spearman
GOBP_POSITIVE_REGULATION_OF_INTEGRIN_ACTIVATION	0.3374945722970039	0.01898189463175769	0.03311518762571435	48	spearman
GOCC_MITOCHONDRIAL_2FE_2S_ASSEMBLY_COMPLEX	0.3374945722970039	0.01898189463175769	0.03311518762571435	48	spearman
GOBP_HEPARAN_SULFATE_PROTEOGLYCAN_BIOSYNTHETIC_PROCESS	0.33738601823708203	0.01902278229572327	0.03315880341375782	48	spearman
GOBP_NEGATIVE_REGULATION_OF_TOLL_LIKE_RECEPTOR_9_SIGNALING_PATHWAY	0.33738601823708203	0.01902278229572327	0.03315880341375782	48	spearman
GOBP_PROTEIN_CATABOLIC_PROCESS_IN_THE_VACUOLE	0.33738601823708203	0.01902278229572327	0.03315880341375782	48	spearman
GOBP_REGULATION_OF_PROTEIN_FOLDING	0.33738601823708203	0.01902278229572327	0.03315880341375782	48	spearman
GOMF_SUPEROXIDE_GENERATING_NADPH_OXIDASE_ACTIVITY	0.33738601823708203	0.01902278229572327	0.03315880341375782	48	spearman
GOBP_MEMORY	0.3372774641771602	0.019063744380717295	0.03321356199618793	48	spearman
GOCC_CHECKPOINT_CLAMP_COMPLEX	0.3372774641771602	0.019063744380717295	0.03321356199618793	48	spearman
GOCC_GATOR1_COMPLEX	0.3372774641771602	0.019063744380717295	0.03321356199618793	48	spearman
GOBP_CELLULAR_RESPONSE_TO_INCREASED_OXYGEN_LEVELS	0.3371689101172384	0.019104780992020676	0.03325175023894726	48	spearman
GOBP_MYELIN_ASSEMBLY	0.3371689101172384	0.019104780992020676	0.03325175023894726	48	spearman
GOBP_NEURAL_FOLD_FORMATION	0.3371689101172384	0.019104780992020676	0.03325175023894726	48	spearman
GOBP_PIRNA_MEDIATED_HETEROCHROMATIN_FORMATION	0.3371689101172384	0.019104780992020676	0.03325175023894726	48	spearman
GOBP_PYRIMIDINE_DEOXYRIBONUCLEOSIDE_METABOLIC_PROCESS	0.3371689101172384	0.019104780992020676	0.03325175023894726	48	spearman
GOBP_REGULATION_OF_NOTCH_SIGNALING_PATHWAY	0.3371689101172384	0.019104780992020676	0.03325175023894726	48	spearman
GOBP_REGULATION_OF_GAP_JUNCTION_ASSEMBLY	0.33706035605731655	0.019145892235003407	0.033312192624957576	48	spearman
GOMF_UBIQUITIN_UBIQUITIN_LIGASE_ACTIVITY	0.33706035605731655	0.019145892235003407	0.033312192624957576	48	spearman
GOBP_POSITIVE_REGULATION_OF_PROTEIN_CATABOLIC_PROCESS_IN_THE_VACUOLE	0.3369518019973947	0.019187078215124123	0.03335049104814046	48	spearman
GOBP_POSITIVE_REGULATION_OF_PROTEIN_MONOUBIQUITINATION	0.3369518019973947	0.019187078215124123	0.03335049104814046	48	spearman
GOBP_PROTEIN_POLY_ADP_RIBOSYLATION	0.3369518019973947	0.019187078215124123	0.03335049104814046	48	spearman
GOBP_REGULATION_OF_CALCIUM_ION_IMPORT	0.3369518019973947	0.019187078215124123	0.03335049104814046	48	spearman
GOBP_REGULATION_OF_GLOMERULUS_DEVELOPMENT	0.3369518019973947	0.019187078215124123	0.03335049104814046	48	spearman
GOCC_BRUSH_BORDER_MEMBRANE	0.3369518019973947	0.019187078215124123	0.03335049104814046	48	spearman
GOBP_HEPATOCYTE_APOPTOTIC_PROCESS	0.33684324793747283	0.019228339037930208	0.033411079953353254	48	spearman
GOBP_REGULATION_OF_XENOPHAGY	0.33684324793747283	0.019228339037930208	0.033411079953353254	48	spearman
GOBP_GOLGI_DISASSEMBLY	0.336734693877551	0.019269674809057776	0.03344948874040701	48	spearman
GOBP_METHYLGLYOXAL_METABOLIC_PROCESS	0.336734693877551	0.019269674809057776	0.03344948874040701	48	spearman
GOBP_POSITIVE_REGULATION_OF_CELL_DIFFERENTIATION	0.336734693877551	0.019269674809057776	0.03344948874040701	48	spearman
GOBP_POSITIVE_REGULATION_OF_DNA_TEMPLATED_TRANSCRIPTION_ELONGATION	0.336734693877551	0.019269674809057776	0.03344948874040701	48	spearman
GOBP_REGULATION_OF_AXON_EXTENSION_INVOLVED_IN_AXON_GUIDANCE	0.336734693877551	0.019269674809057776	0.03344948874040701	48	spearman
GOMF_ADENYLYLTRANSFERASE_ACTIVITY	0.336734693877551	0.019269674809057776	0.03344948874040701	48	spearman
GOBP_RADIAL_GLIAL_CELL_DIFFERENTIATION	0.3366261398176292	0.01931108563423172	0.03351022442282046	48	spearman
GOBP_REGULATION_OF_HAIR_CYCLE	0.3366261398176292	0.01931108563423172	0.03351022442282046	48	spearman
GOBP_CGMP_MEDIATED_SIGNALING	0.33651758575770735	0.019352571619265447	0.033554317564155875	48	spearman
GOBP_POSITIVE_REGULATION_OF_GAP_JUNCTION_ASSEMBLY	0.33651758575770735	0.019352571619265447	0.033554317564155875	48	spearman
GOBP_SNRNA_TRANSCRIPTION	0.33651758575770735	0.019352571619265447	0.033554317564155875	48	spearman
GOCC_ENDOLYSOSOME	0.33651758575770735	0.019352571619265447	0.033554317564155875	48	spearman
GOMF_NUCLEOSIDE_TRIPHOSPHATE_DIPHOSPHATASE_ACTIVITY	0.33651758575770735	0.019352571619265447	0.033554317564155875	48	spearman
GOBP_CELLULAR_RESPONSE_TO_ABIOTIC_STIMULUS	0.3364090316977855	0.019394132870061077	0.033615208542095563	48	spearman
GOMF_PROTON_TRANSMEMBRANE_TRANSPORTER_ACTIVITY	0.3364090316977855	0.019394132870061077	0.033615208542095563	48	spearman
GOBP_MAINTENANCE_OF_LOCATION	0.33630047763786364	0.019435769492609122	0.033665010858899384	48	spearman
GOBP_REGULATION_OF_NUCLEOBASE_CONTAINING_COMPOUND_TRANSPORT	0.33630047763786364	0.019435769492609122	0.033665010858899384	48	spearman
GOBP_UTERUS_MORPHOGENESIS	0.33630047763786364	0.019435769492609122	0.033665010858899384	48	spearman
GOCC_X_CHROMOSOME	0.33630047763786364	0.019435769492609122	0.033665010858899384	48	spearman
GOBP_PEPTIDYL_LYSINE_MODIFICATION	0.3361919235779418	0.019477481592988833	0.033714877741653916	48	spearman
GOBP_SINGLE_FERTILIZATION	0.3361919235779418	0.019477481592988833	0.033714877741653916	48	spearman
GOCC_SMOOTH_ENDOPLASMIC_RETICULUM	0.3361919235779418	0.019477481592988833	0.033714877741653916	48	spearman
GOMF_PROTEOGLYCAN_SULFOTRANSFERASE_ACTIVITY	0.3361919235779418	0.019477481592988833	0.033714877741653916	48	spearman
GOBP_POSITIVE_REGULATION_OF_ERK1_AND_ERK2_CASCADE	0.33608336951802	0.01951926927736778	0.03377600633039465	48	spearman
GOCC_RNA_CAP_BINDING_COMPLEX	0.33608336951802	0.01951926927736778	0.03377600633039465	48	spearman
GOBP_PLATELET_DERIVED_GROWTH_FACTOR_RECEPTOR_BETA_SIGNALING_PATHWAY	0.33597481545809815	0.01956113265200206	0.03382601165804366	48	spearman
GOBP_POSITIVE_REGULATION_OF_HEAT_GENERATION	0.33597481545809815	0.01956113265200206	0.03382601165804366	48	spearman
GOMF_D_CMP_KINASE_ACTIVITY	0.33597481545809815	0.01956113265200206	0.03382601165804366	48	spearman
GOMF_MRNA_BINDING	0.33597481545809815	0.01956113265200206	0.03382601165804366	48	spearman
GOBP_MESENCHYMAL_STEM_CELL_DIFFERENTIATION	0.3358662613981763	0.01960307182323611	0.033892918745409555	48	spearman
GOBP_ORGANISM_EMERGENCE_FROM_PROTECTIVE_STRUCTURE	0.33575770733825444	0.01964508689750289	0.033948688005024034	48	spearman
GOBP_REGULATION_OF_NATURAL_KILLER_CELL_CHEMOTAXIS	0.33575770733825444	0.01964508689750289	0.033948688005024034	48	spearman
GOMF_IMMUNOGLOBULIN_RECEPTOR_ACTIVITY	0.33575770733825444	0.01964508689750289	0.033948688005024034	48	spearman
GOBP_LEFT_RIGHT_AXIS_SPECIFICATION	0.3356491532783326	0.019687177981323547	0.03400453316999215	48	spearman
GOBP_NEGATIVE_REGULATION_OF_OXIDATIVE_STRESS_INDUCED_NEURON_INTRINSIC_APOPTOTIC_SIGNALING_PATHWAY	0.3356491532783326	0.019687177981323547	0.03400453316999215	48	spearman
GOBP_NUCLEAR_TRANSCRIBED_MRNA_POLY_A_TAIL_SHORTENING	0.3356491532783326	0.019687177981323547	0.03400453316999215	48	spearman
GOBP_ISOLEUCINE_TRANSPORT	0.3355405992184108	0.01972934518130739	0.03406045431135218	48	spearman
GOBP_MUSCLE_HYPERTROPHY_IN_RESPONSE_TO_STRESS	0.3355405992184108	0.01972934518130739	0.03406045431135218	48	spearman
GOBP_RESPONSE_TO_THYROGLOBULIN_TRIIODOTHYRONINE	0.3355405992184108	0.01972934518130739	0.03406045431135218	48	spearman
GOBP_RECEPTOR_CATABOLIC_PROCESS	0.33543204515848896	0.019771588604152367	0.034122093380673735	48	spearman
GOMF_CYSTEINE_TYPE_DEUBIQUITINASE_ACTIVITY	0.33543204515848896	0.019771588604152367	0.034122093380673735	48	spearman
GOBP_LIPID_PHOSPHORYLATION	0.33532349109856713	0.01981390835664421	0.03417252480745975	48	spearman
GOBP_NEGATIVE_REGULATION_OF_ANOIKIS	0.33532349109856713	0.01981390835664421	0.03417252480745975	48	spearman
GOBP_RANDOM_INACTIVATION_OF_X_CHROMOSOME	0.33532349109856713	0.01981390835664421	0.03417252480745975	48	spearman
GOMF_ORGANIC_CATION_TRANSMEMBRANE_TRANSPORTER_ACTIVITY	0.33532349109856713	0.01981390835664421	0.03417252480745975	48	spearman
GOBP_FATTY_ACYL_COA_CATABOLIC_PROCESS	0.33521493703864524	0.01985630454565709	0.034234329132409945	48	spearman
GOBP_REGULATION_OF_PEPTIDE_TRANSPORT	0.33521493703864524	0.01985630454565709	0.034234329132409945	48	spearman
GOBP_PLACENTA_BLOOD_VESSEL_DEVELOPMENT	0.3351063829787234	0.019898777278153184	0.03429056137298656	48	spearman
GOBP_PROSTAGLANDIN_TRANSPORT	0.3351063829787234	0.019898777278153184	0.03429056137298656	48	spearman
GOMF_ACETYLCHOLINE_RECEPTOR_BINDING	0.3351063829787234	0.019898777278153184	0.03429056137298656	48	spearman
GOBP_COLUMNAR_CUBOIDAL_EPITHELIAL_CELL_DEVELOPMENT	0.3349978289188016	0.019941326661182746	0.03435253962299491	48	spearman
GOBP_COPPER_ION_IMPORT	0.3349978289188016	0.019941326661182746	0.03435253962299491	48	spearman
GOBP_EMBRYONIC_HINDLIMB_MORPHOGENESIS	0.33488927485887976	0.019983952801884152	0.034414609148591256	48	spearman
GOMF_PHOSPHORYLASE_KINASE_ACTIVITY	0.33488927485887976	0.019983952801884152	0.034414609148591256	48	spearman
GOBP_U4_SNRNA_3_END_PROCESSING	0.33478072079895793	0.020026655807483633	0.03448245834134618	48	spearman
GOBP_PROTEIN_IMPORT_INTO_PEROXISOME_MATRIX	0.33467216673903605	0.020069435785295534	0.03454471909209041	48	spearman
GOBP_RESPONSE_TO_ALKALOID	0.33467216673903605	0.020069435785295534	0.03454471909209041	48	spearman
GOBP_CELLULAR_RESPONSE_TO_TYPE_II_INTERFERON	0.3344550586191924	0.020155227087253032	0.034680948043293094	48	spearman
GOCC_PRECATALYTIC_SPLICEOSOME	0.3344550586191924	0.020155227087253032	0.034680948043293094	48	spearman
GOBP_DETOXIFICATION_OF_NITROGEN_COMPOUND	0.33434650455927056	0.020198238626466528	0.03473205112964322	48	spearman
GOBP_MICROTUBULE_SEVERING	0.33434650455927056	0.020198238626466528	0.03473205112964322	48	spearman
GOBP_SPECIFICATION_OF_ANIMAL_ORGAN_IDENTITY	0.33434650455927056	0.020198238626466528	0.03473205112964322	48	spearman
GOCC_FICOLIN_1_RICH_GRANULE_MEMBRANE	0.33434650455927056	0.020198238626466528	0.03473205112964322	48	spearman
GOBP_POSITIVE_REGULATION_OF_ACTIVATED_T_CELL_PROLIFERATION	0.33423795049934873	0.02024132756802826	0.03480041095550954	48	spearman
GOBP_ACTIN_MYOSIN_FILAMENT_SLIDING	0.3341293964394268	0.02028449401969151	0.034851659464850276	48	spearman
GOBP_CYTOSOLIC_RIBOSOME_ASSEMBLY	0.3341293964394268	0.02028449401969151	0.034851659464850276	48	spearman
GOBP_ENDOTHELIAL_CELL_ACTIVATION	0.3341293964394268	0.02028449401969151	0.034851659464850276	48	spearman
GOBP_ETHANOLAMINE_CONTAINING_COMPOUND_METABOLIC_PROCESS	0.3341293964394268	0.02028449401969151	0.034851659464850276	48	spearman
GOBP_CELLULAR_RESPONSE_TO_REACTIVE_NITROGEN_SPECIES	0.33402084237950497	0.020327738089297314	0.03490871724533598	48	spearman
GOBP_NON_LYTIC_VIRAL_RELEASE	0.33402084237950497	0.020327738089297314	0.03490871724533598	48	spearman
GOBP_REGULATION_OF_DENDRITIC_CELL_CHEMOTAXIS	0.33402084237950497	0.020327738089297314	0.03490871724533598	48	spearman
GOMF_3_5_DNA_HELICASE_ACTIVITY	0.33391228831958314	0.020371059884774556	0.03497160403972813	48	spearman
GOMF_GUANYLATE_KINASE_ACTIVITY	0.33391228831958314	0.020371059884774556	0.03497160403972813	48	spearman
GOBP_MESENCHYMAL_CELL_DIFFERENTIATION	0.33380373425966126	0.02041445951413939	0.03503458304383468	48	spearman
GOBP_PROTEIN_LOCALIZATION_TO_MICROTUBULE	0.33380373425966126	0.02041445951413939	0.03503458304383468	48	spearman
GOMF_DOPAMINE_BINDING	0.333758515063071	0.02043256102055203	0.03505411915345734	48	spearman
GOMF_DOPAMINE_NEUROTRANSMITTER_RECEPTOR_ACTIVITY	0.333758515063071	0.02043256102055203	0.03505411915345734	48	spearman
GOBP_REGULATION_OF_STRESS_ACTIVATED_PROTEIN_KINASE_SIGNALING_CASCADE	0.3336951801997394	0.02045793708549591	0.03508611855780367	48	spearman
GOBP_RIBOSOME_ASSOCIATED_UBIQUITIN_DEPENDENT_PROTEIN_CATABOLIC_PROCESS	0.3336951801997394	0.02045793708549591	0.03508611855780367	48	spearman
GOMF_AMINOACYLASE_ACTIVITY	0.3335866261398176	0.020501492707035426	0.035143491769155995	48	spearman
GOMF_BMP_BINDING	0.3335866261398176	0.020501492707035426	0.035143491769155995	48	spearman
GOMF_FIBROBLAST_GROWTH_FACTOR_RECEPTOR_ACTIVITY	0.3335866261398176	0.020501492707035426	0.035143491769155995	48	spearman
GOBP_CELLULAR_RESPONSE_TO_EXTERNAL_STIMULUS	0.33347807207989577	0.020545126487036852	0.035195164152776855	48	spearman
GOCC_CELL_SURFACE	0.33347807207989577	0.020545126487036852	0.035195164152776855	48	spearman
GOCC_PI_BODY	0.33347807207989577	0.020545126487036852	0.035195164152776855	48	spearman
GOMF_STRUCTURAL_CONSTITUENT_OF_NUCLEAR_PORE	0.33347807207989577	0.020545126487036852	0.035195164152776855	48	spearman
GOBP_REGULATION_OF_RECEPTOR_MEDIATED_ENDOCYTOSIS	0.33336951801997394	0.020588838533866477	0.03525268563403291	48	spearman
GOMF_DISORDERED_DOMAIN_SPECIFIC_BINDING	0.33336951801997394	0.020588838533866477	0.03525268563403291	48	spearman
GOMF_THIOESTERASE_BINDING	0.33336951801997394	0.020588838533866477	0.03525268563403291	48	spearman
GOBP_POSITIVE_REGULATION_OF_APOPTOTIC_CELL_CLEARANCE	0.33326096396005206	0.02063262895597803	0.03531607606767045	48	spearman
GOCC_GBAF_COMPLEX	0.33326096396005206	0.02063262895597803	0.03531607606767045	48	spearman
GOBP_NEGATIVE_REGULATION_OF_CELL_POPULATION_PROLIFERATION	0.33315240990013023	0.02067649786191257	0.03537375929293764	48	spearman
GOCC_SUPRAMOLECULAR_COMPLEX	0.33315240990013023	0.02067649786191257	0.03537375929293764	48	spearman
GOCC_TIGHT_JUNCTION	0.33315240990013023	0.02067649786191257	0.03537375929293764	48	spearman
GOBP_DEFINITIVE_ERYTHROCYTE_DIFFERENTIATION	0.3330438558402084	0.020720445360298222	0.035443135187686	48	spearman
GOBP_COLUMNAR_CUBOIDAL_EPITHELIAL_CELL_DIFFERENTIATION	0.3329353017802866	0.020764471559850745	0.03550098709020354	48	spearman
GOBP_ESTABLISHMENT_OF_PROTEIN_LOCALIZATION_TO_ENDOPLASMIC_RETICULUM	0.3329353017802866	0.020764471559850745	0.03550098709020354	48	spearman
GOMF_POLYUBIQUITIN_MODIFICATION_DEPENDENT_PROTEIN_BINDING	0.3329353017802866	0.020764471559850745	0.03550098709020354	48	spearman
GOBP_IMPORT_INTO_NUCLEUS	0.33282674772036475	0.02080857656937286	0.0355414574595704	48	spearman
GOBP_INTERLEUKIN_18_PRODUCTION	0.33282674772036475	0.02080857656937286	0.0355414574595704	48	spearman
GOBP_NEGATIVE_REGULATION_OF_EXTRACELLULAR_MATRIX_ORGANIZATION	0.33282674772036475	0.02080857656937286	0.0355414574595704	48	spearman
GOBP_NORADRENERGIC_NEURON_DIFFERENTIATION	0.33282674772036475	0.02080857656937286	0.0355414574595704	48	spearman
GOBP_TRANSITION_METAL_ION_TRANSPORT	0.33282674772036475	0.02080857656937286	0.0355414574595704	48	spearman
GOMF_TELOMERASE_INHIBITOR_ACTIVITY	0.33282674772036475	0.02080857656937286	0.0355414574595704	48	spearman
GOBP_REGULATION_OF_MITOCHONDRIAL_DEPOLARIZATION	0.33271819366044286	0.02085276049775441	0.03559944520768281	48	spearman
GOBP_REGULATION_OF_TRANSLATION_IN_RESPONSE_TO_STRESS	0.33271819366044286	0.02085276049775441	0.03559944520768281	48	spearman
GOMF_SPHINGOLIPID_TRANSFER_ACTIVITY	0.33271819366044286	0.02085276049775441	0.03559944520768281	48	spearman
GOBP_CARDIAC_ATRIUM_MORPHOGENESIS	0.33260963960052103	0.02089702345397234	0.03566334207124372	48	spearman
GOBP_POSITIVE_REGULATION_OF_PROTEIN_LOCALIZATION_TO_CELL_CORTEX	0.33260963960052103	0.02089702345397234	0.03566334207124372	48	spearman
GOBP_NEGATIVE_REGULATION_OF_AMINO_ACID_TRANSPORT	0.3325010855405992	0.020941365547090793	0.035721492456593576	48	spearman
GOBP_SMAD_PROTEIN_SIGNAL_TRANSDUCTION	0.3325010855405992	0.020941365547090793	0.035721492456593576	48	spearman
GOCC_CELL_LEADING_EDGE	0.3325010855405992	0.020941365547090793	0.035721492456593576	48	spearman
GOCC_PHAGOPHORE_ASSEMBLY_SITE	0.3323925314806774	0.02098578688626075	0.03579141558179722	48	spearman
GOBP_CORONARY_ARTERY_MORPHOGENESIS	0.33228397742075555	0.021030287580720255	0.03584973557536697	48	spearman
GOBP_SENSORY_PERCEPTION_OF_PAIN	0.33228397742075555	0.021030287580720255	0.03584973557536697	48	spearman
GOCC_AXONAL_GROWTH_CONE	0.33228397742075555	0.021030287580720255	0.03584973557536697	48	spearman
GOBP_NEGATIVE_REGULATION_OF_EXTRINSIC_APOPTOTIC_SIGNALING_PATHWAY	0.33217542336083367	0.02107486773979427	0.03590227223840892	48	spearman
GOBP_POSITIVE_REGULATION_OF_CELL_DIVISION	0.33217542336083367	0.02107486773979427	0.03590227223840892	48	spearman
GOBP_REGULATION_OF_T_CELL_ACTIVATION	0.33217542336083367	0.02107486773979427	0.03590227223840892	48	spearman
GOCC_PERINUCLEOLAR_COMPARTMENT	0.33217542336083367	0.02107486773979427	0.03590227223840892	48	spearman
GOBP_ESTABLISHMENT_OF_PROTEIN_LOCALIZATION_TO_MEMBRANE	0.33206686930091184	0.021119527472894403	0.03596074216138456	48	spearman
GOBP_HOMOCYSTEINE_METABOLIC_PROCESS	0.33206686930091184	0.021119527472894403	0.03596074216138456	48	spearman
GOCC_SUMO_LIGASE_COMPLEX	0.33206686930091184	0.021119527472894403	0.03596074216138456	48	spearman
GOBP_N_ACETYLNEURAMINATE_METABOLIC_PROCESS	0.33195831524099	0.021164266889519404	0.03601341745622444	48	spearman
GOBP_ORGANOPHOSPHATE_CATABOLIC_PROCESS	0.33195831524099	0.021164266889519404	0.03601341745622444	48	spearman
GOCC_NUCLEAR_ENVELOPE_LUMEN	0.33195831524099	0.021164266889519404	0.03601341745622444	48	spearman
GOMF_PHOSPHATIDYLSERINE_FLOPPASE_ACTIVITY	0.33195831524099	0.021164266889519404	0.03601341745622444	48	spearman
GOBP_REGULATION_OF_CELLULAR_RESPONSE_TO_HEAT	0.3318497611810682	0.02120908609925458	0.03607791728310038	48	spearman
GOBP_REGULATION_OF_TRANSFERASE_ACTIVITY	0.3318497611810682	0.02120908609925458	0.03607791728310038	48	spearman
GOBP_LYTIC_VACUOLE_ORGANIZATION	0.33174120712114635	0.021253985211771912	0.03613073622252023	48	spearman
GOBP_REGULATION_OF_TYPE_B_PANCREATIC_CELL_PROLIFERATION	0.33174120712114635	0.021253985211771912	0.03613073622252023	48	spearman
GOCC_NUCLEOLUS	0.33174120712114635	0.021253985211771912	0.03613073622252023	48	spearman
GOMF_PURINE_RIBONUCLEOTIDE_TRANSMEMBRANE_TRANSPORTER_ACTIVITY	0.33174120712114635	0.021253985211771912	0.03613073622252023	48	spearman
GOBP_L_ALANINE_TRANSMEMBRANE_TRANSPORT	0.33163265306122447	0.021298964336830182	0.0361895134840703	48	spearman
GOBP_PIGMENT_CELL_DIFFERENTIATION	0.33163265306122447	0.021298964336830182	0.0361895134840703	48	spearman
GOBP_VESICLE_MEDIATED_CHOLESTEROL_TRANSPORT	0.33163265306122447	0.021298964336830182	0.0361895134840703	48	spearman
GOBP_INTRINSIC_APOPTOTIC_SIGNALING_PATHWAY_IN_RESPONSE_TO_DNA_DAMAGE	0.33152409900130264	0.02134402358427468	0.036236575585731345	48	spearman
GOBP_PROTEIN_LOCALIZATION_TO_ORGANELLE	0.33152409900130264	0.02134402358427468	0.036236575585731345	48	spearman
GOBP_REGULATION_OF_EPITHELIAL_CELL_PROLIFERATION	0.33152409900130264	0.02134402358427468	0.036236575585731345	48	spearman
GOBP_TETRAHYDROFOLATE_METABOLIC_PROCESS	0.33152409900130264	0.02134402358427468	0.036236575585731345	48	spearman
GOMF_UBIQUITIN_MODIFIED_HISTONE_READER_ACTIVITY	0.33152409900130264	0.02134402358427468	0.036236575585731345	48	spearman
GOBP_ECTODERMAL_PLACODE_DEVELOPMENT	0.3314155449413808	0.021389163064037334	0.03629549686769002	48	spearman
GOBP_REGULATION_OF_LOCOMOTION_INVOLVED_IN_LOCOMOTORY_BEHAVIOR	0.3314155449413808	0.021389163064037334	0.03629549686769002	48	spearman
GOMF_RNA_DNA_HYBRID_RIBONUCLEASE_ACTIVITY	0.3314155449413808	0.021389163064037334	0.03629549686769002	48	spearman
GOBP_ERROR_PRONE_TRANSLESION_SYNTHESIS	0.331306990881459	0.021434382886136537	0.036354496960786756	48	spearman
GOCC_IMMUNOGLOBULIN_COMPLEX_CIRCULATING	0.331306990881459	0.021434382886136537	0.036354496960786756	48	spearman
GOCC_INWARD_RECTIFIER_POTASSIUM_CHANNEL_COMPLEX	0.331306990881459	0.021434382886136537	0.036354496960786756	48	spearman
GOBP_PHYSIOLOGICAL_CARDIAC_MUSCLE_HYPERTROPHY	0.33119843682153716	0.02147968316067715	0.036425410052783026	48	spearman
GOCC_MICROTUBULE	0.3310898827616153	0.02152506399785041	0.0364905081029186	48	spearman
GOMF_NITRIC_OXIDE_BINDING	0.3310898827616153	0.02152506399785041	0.0364905081029186	48	spearman
GOBP_AMP_METABOLIC_PROCESS	0.33098132870169344	0.021570525507934087	0.03654976525422961	48	spearman
GOBP_NUCLEOBASE_CATABOLIC_PROCESS	0.33098132870169344	0.021570525507934087	0.03654976525422961	48	spearman
GOBP_PYRIMIDINE_NUCLEOBASE_CATABOLIC_PROCESS	0.33098132870169344	0.021570525507934087	0.03654976525422961	48	spearman
GOBP_ORGAN_GROWTH	0.3308727746417716	0.02161606780129196	0.036615043592644524	48	spearman
GOCC_CATALYTIC_COMPLEX	0.3308727746417716	0.02161606780129196	0.036615043592644524	48	spearman
GOBP_NUCLEAR_MIGRATION	0.33065566652192796	0.021707395179717506	0.03675184557033288	48	spearman
GOBP_RESPONSE_TO_INACTIVITY	0.33065566652192796	0.021707395179717506	0.03675184557033288	48	spearman
GOBP_SRP_DEPENDENT_COTRANSLATIONAL_PROTEIN_TARGETING_TO_MEMBRANE	0.33065566652192796	0.021707395179717506	0.03675184557033288	48	spearman
GOBP_PROTEIN_TO_MEMBRANE_DOCKING	0.3305471124620061	0.021753180485944167	0.03680547852647752	48	spearman
GOBP_REGULATION_OF_GASTRIC_ACID_SECRETION	0.3305471124620061	0.021753180485944167	0.03680547852647752	48	spearman
GOBP_SODIUM_ION_TRANSMEMBRANE_TRANSPORT	0.3305471124620061	0.021753180485944167	0.03680547852647752	48	spearman
GOMF_HISTONE_H3_METHYLTRANSFERASE_ACTIVITY	0.3305471124620061	0.021753180485944167	0.03680547852647752	48	spearman
GOBP_POSITIVE_REGULATION_OF_CELL_JUNCTION_ASSEMBLY	0.33043855840208425	0.021799047017762866	0.036853208274319336	48	spearman
GOBP_POSITIVE_REGULATION_OF_NEURON_PROJECTION_ARBORIZATION	0.33043855840208425	0.021799047017762866	0.036853208274319336	48	spearman
GOBP_PROMOTER_CLEARANCE_DURING_DNA_TEMPLATED_TRANSCRIPTION	0.33043855840208425	0.021799047017762866	0.036853208274319336	48	spearman
GOBP_RECEPTOR_GUANYLYL_CYCLASE_SIGNALING_PATHWAY	0.33043855840208425	0.021799047017762866	0.036853208274319336	48	spearman
GOBP_VESICLE_TRANSPORT_ALONG_ACTIN_FILAMENT	0.33043855840208425	0.021799047017762866	0.036853208274319336	48	spearman
GOBP_CALCIUM_ION_IMPORT_INTO_SARCOPLASMIC_RETICULUM	0.3303300043421624	0.021844994885968357	0.03691294796469653	48	spearman
GOBP_TRANSFORMING_GROWTH_FACTOR_BETA1_PRODUCTION	0.3303300043421624	0.021844994885968357	0.03691294796469653	48	spearman
GOCC_MICROFIBRIL	0.3303300043421624	0.021844994885968357	0.03691294796469653	48	spearman
GOBP_PERICYTE_CELL_DIFFERENTIATION	0.3302214502822406	0.02189102420144127	0.03697276720605941	48	spearman
GOBP_POSITIVE_REGULATION_OF_PROTEIN_BINDING	0.3302214502822406	0.02189102420144127	0.03697276720605941	48	spearman
GOMF_UBIQUITIN_LIKE_MODIFIER_ACTIVATING_ENZYME_ACTIVITY	0.3302214502822406	0.02189102420144127	0.03697276720605941	48	spearman
GOBP_APPENDAGE_DEVELOPMENT	0.33011289622231876	0.021937135075148263	0.0370326660699203	48	spearman
GOCC_NUCLEAR_EXOSOME_RNASE_COMPLEX	0.33011289622231876	0.021937135075148263	0.0370326660699203	48	spearman
GOMF_ICOSANOID_TRANSMEMBRANE_TRANSPORTER_ACTIVITY	0.33011289622231876	0.021937135075148263	0.0370326660699203	48	spearman
GOBP_POSITIVE_REGULATION_OF_CELL_CELL_ADHESION_MEDIATED_BY_INTEGRIN	0.3300043421623969	0.021983327618141917	0.037104642895508494	48	spearman
GOBP_NEGATIVE_REGULATION_OF_GRANULOCYTE_DIFFERENTIATION	0.32989578810247505	0.022029601941560485	0.03715870791371023	48	spearman
GOBP_POSITIVE_REGULATION_OF_MUSCLE_CELL_DIFFERENTIATION	0.32989578810247505	0.022029601941560485	0.03715870791371023	48	spearman
GOBP_REGULATION_OF_HEPATIC_STELLATE_CELL_ACTIVATION	0.32989578810247505	0.022029601941560485	0.03715870791371023	48	spearman
GOMF_PIRNA_BINDING	0.32989578810247505	0.022029601941560485	0.03715870791371023	48	spearman
GOBP_DETOXIFICATION_OF_CADMIUM_ION	0.3297872340425532	0.022075958156628196	0.03721885287925232	48	spearman
GOBP_POSITIVE_REGULATION_OF_GLIOGENESIS	0.3297872340425532	0.022075958156628196	0.03721885287925232	48	spearman
GOMF_LBD_DOMAIN_BINDING	0.3297872340425532	0.022075958156628196	0.03721885287925232	48	spearman
GOBP_LIPID_DROPLET_DISASSEMBLY	0.3296786799826314	0.022122396374654744	0.03726704254493897	48	spearman
GOBP_POSITIVE_REGULATION_OF_UTERINE_SMOOTH_MUSCLE_CONTRACTION	0.3296786799826314	0.022122396374654744	0.03726704254493897	48	spearman
GOBP_PROTOPORPHYRINOGEN_IX_METABOLIC_PROCESS	0.3296786799826314	0.022122396374654744	0.03726704254493897	48	spearman
GOBP_REGULATION_OF_RESPONSE_TO_EXTERNAL_STIMULUS	0.3296786799826314	0.022122396374654744	0.03726704254493897	48	spearman
GOBP_STEM_CELL_DIFFERENTIATION	0.3296786799826314	0.022122396374654744	0.03726704254493897	48	spearman
GOBP_REGULATION_OF_TRANSMISSION_OF_NERVE_IMPULSE	0.3295701259227095	0.02216891670703591	0.0373393826266344	48	spearman
GOBP_CELLULAR_HYPOTONIC_RESPONSE	0.3294615718627877	0.02221551926525259	0.037399767551568965	48	spearman
GOBP_POSITIVE_REGULATION_OF_PLASMA_MEMBRANE_BOUNDED_CELL_PROJECTION_ASSEMBLY	0.3294615718627877	0.02221551926525259	0.037399767551568965	48	spearman
GOMF_RNA_STRAND_ANNEALING_ACTIVITY	0.3294615718627877	0.02221551926525259	0.037399767551568965	48	spearman
GOBP_MESENCHYME_DEVELOPMENT	0.32935301780286586	0.022262204160871598	0.03746627360471795	48	spearman
GOMF_CHEMOKINE_RECEPTOR_BINDING	0.32935301780286586	0.022262204160871598	0.03746627360471795	48	spearman
GOBP_CILIUM_DISASSEMBLY	0.329244463742944	0.022308971505545075	0.037526825698237974	48	spearman
GOBP_FIBROBLAST_GROWTH_FACTOR_PRODUCTION	0.329244463742944	0.022308971505545075	0.037526825698237974	48	spearman
GOCC_CUL4B_RING_E3_UBIQUITIN_LIGASE_COMPLEX	0.329244463742944	0.022308971505545075	0.037526825698237974	48	spearman
GOBP_GLYCOPHAGY	0.3291359096830222	0.02235582141101076	0.037593514702756736	48	spearman
GOCC_MIDBODY	0.3291359096830222	0.02235582141101076	0.037593514702756736	48	spearman
GOBP_COPPER_ION_TRANSMEMBRANE_TRANSPORT	0.32902735562310026	0.02240275398909167	0.03766636710651856	48	spearman
GOBP_APOPTOTIC_MITOCHONDRIAL_CHANGES	0.32891880156317843	0.022449769351696142	0.03772718083000015	48	spearman
GOBP_LOCALIZATION_WITHIN_MEMBRANE	0.32891880156317843	0.022449769351696142	0.03772718083000015	48	spearman
GOMF_SYNTAXIN_BINDING	0.32891880156317843	0.022449769351696142	0.03772718083000015	48	spearman
GOBP_AMINO_SUGAR_METABOLIC_PROCESS	0.3288102475032566	0.022496867610817848	0.03775768902967113	48	spearman
GOBP_NEGATIVE_REGULATION_OF_HYDROGEN_PEROXIDE_METABOLIC_PROCESS	0.3288102475032566	0.022496867610817848	0.03775768902967113	48	spearman
GOBP_NEPHRON_DEVELOPMENT	0.3288102475032566	0.022496867610817848	0.03775768902967113	48	spearman
GOBP_POSITIVE_REGULATION_OF_AMYLOID_PRECURSOR_PROTEIN_CATABOLIC_PROCESS	0.3288102475032566	0.022496867610817848	0.03775768902967113	48	spearman
GOBP_POSITIVE_REGULATION_OF_PROTEIN_EXIT_FROM_ENDOPLASMIC_RETICULUM	0.3288102475032566	0.022496867610817848	0.03775768902967113	48	spearman
GOBP_REGULATION_OF_CATECHOLAMINE_SECRETION	0.3288102475032566	0.022496867610817848	0.03775768902967113	48	spearman
GOBP_REGULATION_OF_LEUKOCYTE_DEGRANULATION	0.3288102475032566	0.022496867610817848	0.03775768902967113	48	spearman
GOCC_TRANSCRIPTION_REGULATOR_COMPLEX	0.3288102475032566	0.022496867610817848	0.03775768902967113	48	spearman
GOBP_NEGATIVE_REGULATION_OF_CELL_CYCLE_G1_S_PHASE_TRANSITION	0.3287016934433348	0.022544048878535627	0.03781862949628642	48	spearman
GOBP_RADIAL_GLIA_GUIDED_PYRAMIDAL_NEURON_MIGRATION	0.3287016934433348	0.022544048878535627	0.03781862949628642	48	spearman
GOBP_SMOOTH_MUSCLE_CONTRACTION	0.3287016934433348	0.022544048878535627	0.03781862949628642	48	spearman
GOBP_NEGATIVE_REGULATION_OF_CALCIUM_ION_TRANSMEMBRANE_TRANSPORT_VIA_HIGH_VOLTAGE_GATED_CALCIUM_CHANNEL	0.3285931393834129	0.022591313267013628	0.03787356550273963	48	spearman
GOBP_NUCLEOSIDE_TRIPHOSPHATE_METABOLIC_PROCESS	0.3285931393834129	0.022591313267013628	0.03787356550273963	48	spearman
GOCC_CILIARY_MEMBRANE	0.3285931393834129	0.022591313267013628	0.03787356550273963	48	spearman
GOMF_OMEGA_PEPTIDASE_ACTIVITY	0.3285931393834129	0.022591313267013628	0.03787356550273963	48	spearman
GOBP_AUTOPHAGOSOME_MEMBRANE_DOCKING	0.32848458532349106	0.022638660888500983	0.03792248234869924	48	spearman
GOBP_CELL_JUNCTION_ORGANIZATION	0.32848458532349106	0.022638660888500983	0.03792248234869924	48	spearman
GOBP_POSITIVE_REGULATION_OF_TRANSFORMING_GROWTH_FACTOR_BETA1_PRODUCTION	0.32848458532349106	0.022638660888500983	0.03792248234869924	48	spearman
GOBP_REGULATION_OF_CALCIUM_MEDIATED_SIGNALING	0.32848458532349106	0.022638660888500983	0.03792248234869924	48	spearman
GOBP_RESPONSE_TO_L_PHENYLALANINE_DERIVATIVE	0.32848458532349106	0.022638660888500983	0.03792248234869924	48	spearman
GOBP_INTRACELLULAR_PH_ELEVATION	0.32837603126356923	0.022686091855331825	0.037971460240937116	48	spearman
GOBP_NEGATIVE_REGULATION_OF_LYASE_ACTIVITY	0.32837603126356923	0.022686091855331825	0.037971460240937116	48	spearman
GOBP_WHITE_FAT_CELL_DIFFERENTIATION	0.32837603126356923	0.022686091855331825	0.037971460240937116	48	spearman
GOCC_NSL_COMPLEX	0.32837603126356923	0.022686091855331825	0.037971460240937116	48	spearman
GOMF_UBIQUITIN_CONJUGATING_ENZYME_BINDING	0.32837603126356923	0.022686091855331825	0.037971460240937116	48	spearman
GOBP_EMBRYONIC_EYE_MORPHOGENESIS	0.3282674772036474	0.022733606279925395	0.03803878709913443	48	spearman
GOBP_MAINTENANCE_OF_CELL_POLARITY	0.3282674772036474	0.022733606279925395	0.03803878709913443	48	spearman
GOCC_CELL_CORTEX	0.3281589231437256	0.022781204274785947	0.0381123193029282	48	spearman
GOBP_MAINTENANCE_OF_CELL_NUMBER	0.3280503690838037	0.02282888595250234	0.03816761515544928	48	spearman
GOBP_METANEPHRIC_PART_OF_URETERIC_BUD_DEVELOPMENT	0.3280503690838037	0.02282888595250234	0.03816761515544928	48	spearman
GOCC_MICROBODY	0.3280503690838037	0.02282888595250234	0.03816761515544928	48	spearman
GOMF_PHOSPHATIDYLINOSITOL_3_4_BISPHOSPHATE_BINDING	0.3280503690838037	0.02282888595250234	0.03816761515544928	48	spearman
GOBP_FRUCTOSE_1_6_BISPHOSPHATE_METABOLIC_PROCESS	0.32794181502388187	0.022876651425748455	0.038210744923033106	48	spearman
GOBP_INHIBITORY_POSTSYNAPTIC_POTENTIAL	0.32794181502388187	0.022876651425748455	0.038210744923033106	48	spearman
GOBP_LIPID_MODIFICATION	0.32794181502388187	0.022876651425748455	0.038210744923033106	48	spearman
GOBP_MYOSIN_FILAMENT_ORGANIZATION	0.32794181502388187	0.022876651425748455	0.038210744923033106	48	spearman
GOBP_PROTEIN_POLYUBIQUITINATION	0.32794181502388187	0.022876651425748455	0.038210744923033106	48	spearman
GOMF_MHC_CLASS_IB_RECEPTOR_ACTIVITY	0.32794181502388187	0.022876651425748455	0.038210744923033106	48	spearman
GOBP_REGULATION_OF_CHAPERONE_MEDIATED_AUTOPHAGY	0.32783326096396004	0.022924500807282908	0.038260049644139524	48	spearman
GOBP_REGULATION_OF_PANCREATIC_JUICE_SECRETION	0.32783326096396004	0.022924500807282908	0.038260049644139524	48	spearman
GOBP_REGULATION_OF_PHOSPHOLIPID_TRANSLOCATION	0.32783326096396004	0.022924500807282908	0.038260049644139524	48	spearman
GOMF_LIPOPROTEIN_LIPASE_ACTIVITY	0.32783326096396004	0.022924500807282908	0.038260049644139524	48	spearman
GOMF_RNA_POLYMERASE_II_CTD_HEPTAPEPTIDE_REPEAT_PHOSPHATASE_ACTIVITY	0.32783326096396004	0.022924500807282908	0.038260049644139524	48	spearman
GOBP_ENTRAINMENT_OF_CIRCADIAN_CLOCK_BY_PHOTOPERIOD	0.3277247069040382	0.022972434209948996	0.038309415694315715	48	spearman
GOBP_METAPHASE_CHROMOSOME_ALIGNMENT	0.3277247069040382	0.022972434209948996	0.038309415694315715	48	spearman
GOBP_PIGMENT_GRANULE_LOCALIZATION	0.3277247069040382	0.022972434209948996	0.038309415694315715	48	spearman
GOBP_PYRIMIDINE_DEOXYRIBONUCLEOTIDE_BIOSYNTHETIC_PROCESS	0.3277247069040382	0.022972434209948996	0.038309415694315715	48	spearman
GOCC_LATERAL_PART_OF_CELL	0.3277247069040382	0.022972434209948996	0.038309415694315715	48	spearman
GOBP_MORPHOGENESIS_OF_AN_EPITHELIUM	0.3276161528441164	0.02302045174667462	0.03837722594701219	48	spearman
GOMF_POLYOL_TRANSMEMBRANE_TRANSPORTER_ACTIVITY	0.3276161528441164	0.02302045174667462	0.03837722594701219	48	spearman
GOBP_MULTICELLULAR_ORGANISMAL_LEVEL_HOMEOSTASIS	0.3275075987841945	0.023068553530472373	0.038432858340359144	48	spearman
GOBP_REGULATION_OF_IRE1_MEDIATED_UNFOLDED_PROTEIN_RESPONSE	0.3275075987841945	0.023068553530472373	0.038432858340359144	48	spearman
GOCC_MCM_COMPLEX	0.3275075987841945	0.023068553530472373	0.038432858340359144	48	spearman
GOMF_OXIDOREDUCTASE_ACTIVITY_ACTING_ON_THE_CH_NH2_GROUP_OF_DONORS	0.3275075987841945	0.023068553530472373	0.038432858340359144	48	spearman
GOBP_LATE_ENDOSOME_TO_GOLGI_TRANSPORT	0.32739904472427267	0.023116739674439113	0.038500845075398436	48	spearman
GOBP_REGULATION_OF_NEUROTRANSMITTER_UPTAKE	0.32739904472427267	0.023116739674439113	0.038500845075398436	48	spearman
GOBP_SHORT_CHAIN_FATTY_ACID_METABOLIC_PROCESS	0.32729049066435084	0.02316501029175655	0.038575083358029574	48	spearman
GOBP_NEGATIVE_REGULATION_OF_LIPOPROTEIN_METABOLIC_PROCESS	0.327181936604429	0.023213365495690513	0.03864327361828461	48	spearman
GOBP_REGULATION_OF_CONNECTIVE_TISSUE_REPLACEMENT	0.327181936604429	0.023213365495690513	0.03864327361828461	48	spearman
GOBP_POSITIVE_REGULATION_OF_BROWN_FAT_CELL_DIFFERENTIATION	0.32707338254450713	0.023261805399591197	0.03870538921398816	48	spearman
GOBP_REGULATION_OF_TOLERANCE_INDUCTION	0.32707338254450713	0.023261805399591197	0.03870538921398816	48	spearman
GOBP_RESPONSE_TO_PROGESTERONE	0.32707338254450713	0.023261805399591197	0.03870538921398816	48	spearman
GOBP_BRANCHING_MORPHOGENESIS_OF_AN_EPITHELIAL_TUBE	0.3269648284845853	0.02331033011689315	0.03876758647010309	48	spearman
GOBP_RESPONSE_TO_INTERLEUKIN_3	0.3269648284845853	0.02331033011689315	0.03876758647010309	48	spearman
GOMF_GLYCOSYLCERAMIDASE_ACTIVITY	0.3269648284845853	0.02331033011689315	0.03876758647010309	48	spearman
GOBP_NEGATIVE_REGULATION_OF_PROTEIN_LOCALIZATION_TO_CHROMATIN	0.3268562744246635	0.023358939761115135	0.03883605151298352	48	spearman
GOMF_OXIDOREDUCTASE_ACTIVITY_ACTING_ON_PEROXIDE_AS_ACCEPTOR	0.3268562744246635	0.023358939761115135	0.03883605151298352	48	spearman
GOBP_POSITIVE_REGULATION_OF_TROPHOBLAST_CELL_MIGRATION	0.32674772036474165	0.023407634445860033	0.03890461428205053	48	spearman
GOBP_RNA_MODIFICATION	0.32674772036474165	0.023407634445860033	0.03890461428205053	48	spearman
GOBP_FREE_UBIQUITIN_CHAIN_POLYMERIZATION	0.3266391663048198	0.023456414284814778	0.038967070913137065	48	spearman
GOBP_PEPTIDE_TRANSPORT	0.3266391663048198	0.023456414284814778	0.038967070913137065	48	spearman
GOMF_HISTONE_METHYLTRANSFERASE_ACTIVITY	0.3266391663048198	0.023456414284814778	0.038967070913137065	48	spearman
GOBP_ANTIBACTERIAL_INNATE_IMMUNE_RESPONSE	0.32653061224489793	0.02350527939175049	0.039029609503947196	48	spearman
GOBP_POSITIVE_REGULATION_OF_MESENCHYMAL_CELL_PROLIFERATION	0.32653061224489793	0.02350527939175049	0.039029609503947196	48	spearman
GOBP_VITAMIN_D_RECEPTOR_SIGNALING_PATHWAY	0.32653061224489793	0.02350527939175049	0.039029609503947196	48	spearman
GOCC_COMPACT_MYELIN	0.3264220581849761	0.02355422988052198	0.03910466799763401	48	spearman
GOBP_POSITIVE_REGULATION_OF_RNA_METABOLIC_PROCESS	0.32620495006513245	0.023652387459412283	0.03924265747637942	48	spearman
GOBP_REGULATION_OF_INNATE_IMMUNE_RESPONSE	0.32620495006513245	0.023652387459412283	0.03924265747637942	48	spearman
GOBP_RESPONSE_TO_UV_C	0.32620495006513245	0.023652387459412283	0.03924265747637942	48	spearman
GOBP_TRNA_WOBBLE_URIDINE_MODIFICATION	0.32620495006513245	0.023652387459412283	0.03924265747637942	48	spearman
GOBP_ASPARTATE_FAMILY_AMINO_ACID_METABOLIC_PROCESS	0.3260963960052106	0.023701594777660262	0.03926811289088149	48	spearman
GOBP_GAS_TRANSPORT	0.3260963960052106	0.023701594777660262	0.03926811289088149	48	spearman
GOBP_GLYCOSAMINOGLYCAN_BIOSYNTHETIC_PROCESS	0.3260963960052106	0.023701594777660262	0.03926811289088149	48	spearman
GOBP_POSITIVE_REGULATION_OF_MESENCHYMAL_STEM_CELL_PROLIFERATION	0.3260963960052106	0.023701594777660262	0.03926811289088149	48	spearman
GOBP_PROPIONATE_METABOLIC_PROCESS	0.3260963960052106	0.023701594777660262	0.03926811289088149	48	spearman
GOBP_PROTEIN_IMPORT	0.3260963960052106	0.023701594777660262	0.03926811289088149	48	spearman
GOBP_REGULATION_OF_MESENCHYMAL_STEM_CELL_PROLIFERATION	0.3260963960052106	0.023701594777660262	0.03926811289088149	48	spearman
GOBP_TOOTH_MINERALIZATION	0.3260963960052106	0.023701594777660262	0.03926811289088149	48	spearman
GOCC_DYNEIN_AXONEMAL_PARTICLE	0.3260963960052106	0.023701594777660262	0.03926811289088149	48	spearman
GOBP_NEGATIVE_REGULATION_OF_LIPOPROTEIN_PARTICLE_CLEARANCE	0.32598784194528874	0.02375088793400252	0.03932480826261309	48	spearman
GOCC_CALCINEURIN_COMPLEX	0.32598784194528874	0.02375088793400252	0.03932480826261309	48	spearman
GOMF_PHOSPHOTRANSFERASE_ACTIVITY_PHOSPHATE_GROUP_AS_ACCEPTOR	0.32598784194528874	0.02375088793400252	0.03932480826261309	48	spearman
GOMF_PROTEIN_TYROSINE_KINASE_BINDING	0.32598784194528874	0.02375088793400252	0.03932480826261309	48	spearman
GOBP_SECONDARY_HEART_FIELD_SPECIFICATION	0.3258792878853669	0.02380026704271299	0.039381573942881366	48	spearman
GOBP_SYNAPSE_PRUNING	0.3258792878853669	0.02380026704271299	0.039381573942881366	48	spearman
GOBP_VESICLE_TETHERING_INVOLVED_IN_EXOCYTOSIS	0.3258792878853669	0.02380026704271299	0.039381573942881366	48	spearman
GOMF_MONOATOMIC_ANION_SODIUM_SYMPORTER_ACTIVITY	0.3258792878853669	0.02380026704271299	0.039381573942881366	48	spearman
GOBP_CALCITONIN_GENE_RELATED_PEPTIDE_RECEPTOR_SIGNALING_PATHWAY	0.3257707338254451	0.023849732218149126	0.03945091225687181	48	spearman
GOBP_CEREBRAL_CORTEX_REGIONALIZATION	0.3257707338254451	0.023849732218149126	0.03945091225687181	48	spearman
GOBP_MESENDODERM_DEVELOPMENT	0.32566217976552325	0.023899283574751917	0.039514087988927596	48	spearman
GOCC_PROTON_TRANSPORTING_V_TYPE_ATPASE_COMPLEX	0.32566217976552325	0.023899283574751917	0.039514087988927596	48	spearman
GOMF_2_ACYLGLYCEROL_3_PHOSPHATE_O_ACYLTRANSFERASE_ACTIVITY	0.32566217976552325	0.023899283574751917	0.039514087988927596	48	spearman
GOBP_GDP_MANNOSE_METABOLIC_PROCESS	0.32544507164567954	0.023998645289638878	0.039672083358572995	48	spearman
GOBP_NEGATIVE_REGULATION_OF_ENDOPLASMIC_RETICULUM_CALCIUM_ION_CONCENTRATION	0.3253365175857577	0.024048455877222125	0.0397041109847635	48	spearman
GOBP_NMDA_GLUTAMATE_RECEPTOR_CLUSTERING	0.3253365175857577	0.024048455877222125	0.0397041109847635	48	spearman
GOBP_NUCLEAR_BODY_ORGANIZATION	0.3253365175857577	0.024048455877222125	0.0397041109847635	48	spearman
GOBP_RNA_POLYMERASE_I_PREINITIATION_COMPLEX_ASSEMBLY	0.3253365175857577	0.024048455877222125	0.0397041109847635	48	spearman
GOBP_SPERMIDINE_METABOLIC_PROCESS	0.3253365175857577	0.024048455877222125	0.0397041109847635	48	spearman
GOCC_NUCLEOLAR_RIBONUCLEASE_P_COMPLEX	0.3253365175857577	0.024048455877222125	0.0397041109847635	48	spearman
GOMF_DOUBLE_STRANDED_METHYLATED_DNA_BINDING	0.3253365175857577	0.024048455877222125	0.0397041109847635	48	spearman
GOMF_MHC_CLASS_II_PROTEIN_BINDING	0.3253365175857577	0.024048455877222125	0.0397041109847635	48	spearman
GOBP_EMBRYONIC_CAMERA_TYPE_EYE_MORPHOGENESIS	0.32522796352583583	0.024098353104569977	0.03977390684790326	48	spearman
GOMF_INTERFERON_RECEPTOR_ACTIVITY	0.32522796352583583	0.024098353104569977	0.03977390684790326	48	spearman
GOBP_MAST_CELL_PROLIFERATION	0.325119409465914	0.02414833708654017	0.03983750329357149	48	spearman
GOBP_RESPONSE_TO_FORSKOLIN	0.325119409465914	0.02414833708654017	0.03983750329357149	48	spearman
GOMF_MHC_CLASS_II_RECEPTOR_ACTIVITY	0.325119409465914	0.02414833708654017	0.03983750329357149	48	spearman
GOBP_LUNG_LOBE_DEVELOPMENT	0.32501085540599217	0.024198407938073555	0.03989487918510831	48	spearman
GOBP_NEGATIVE_REGULATION_OF_NEUROTRANSMITTER_SECRETION	0.32501085540599217	0.024198407938073555	0.03989487918510831	48	spearman
GOBP_POSITIVE_REGULATION_OF_SECRETION	0.32501085540599217	0.024198407938073555	0.03989487918510831	48	spearman
GOMF_RNA_EXONUCLEASE_ACTIVITY_PRODUCING_5_PHOSPHOMONOESTERS	0.32501085540599217	0.024198407938073555	0.03989487918510831	48	spearman
GOBP_MIDBODY_ABSCISSION	0.32490230134607034	0.024248565774193858	0.03995863452068326	48	spearman
GOBP_ORGAN_OR_TISSUE_SPECIFIC_IMMUNE_RESPONSE	0.32490230134607034	0.024248565774193858	0.03995863452068326	48	spearman
GOBP_REGULATION_OF_LONG_TERM_SYNAPTIC_POTENTIATION	0.32490230134607034	0.024248565774193858	0.03995863452068326	48	spearman
GOBP_MITOCHONDRIAL_RIBOSOME_ASSEMBLY	0.3247937472861485	0.02429881071000808	0.040016157262055284	48	spearman
GOBP_MYELOID_CELL_ACTIVATION_INVOLVED_IN_IMMUNE_RESPONSE	0.3247937472861485	0.02429881071000808	0.040016157262055284	48	spearman
GOCC_NUCLEOTIDE_EXCISION_REPAIR_COMPLEX	0.3247937472861485	0.02429881071000808	0.040016157262055284	48	spearman
GOMF_TRNA_SPECIFIC_ADENOSINE_DEAMINASE_ACTIVITY	0.3247937472861485	0.02429881071000808	0.040016157262055284	48	spearman
GOBP_NEGATIVE_REGULATION_OF_CILIUM_ASSEMBLY	0.32468519322622663	0.024349142860705927	0.04008007174989386	48	spearman
GOBP_RIBONUCLEOSIDE_METABOLIC_PROCESS	0.32468519322622663	0.024349142860705927	0.04008007174989386	48	spearman
GOBP_STEM_CELL_DIVISION	0.32468519322622663	0.024349142860705927	0.04008007174989386	48	spearman
GOBP_REGULATION_OF_EXTRACELLULAR_MATRIX_ASSEMBLY	0.3245766391663048	0.02439956234156021	0.04015673120903995	48	spearman
GOBP_ANTIGEN_RECEPTOR_MEDIATED_SIGNALING_PATHWAY	0.324468085106383	0.024450069267926162	0.040182822500799596	48	spearman
GOBP_CD40_SIGNALING_PATHWAY	0.324468085106383	0.024450069267926162	0.040182822500799596	48	spearman
GOBP_MITOCHONDRIAL_DNA_REPLICATION	0.324468085106383	0.024450069267926162	0.040182822500799596	48	spearman
GOBP_RENAL_WATER_ABSORPTION	0.324468085106383	0.024450069267926162	0.040182822500799596	48	spearman
GOBP_UTERINE_SMOOTH_MUSCLE_CONTRACTION	0.324468085106383	0.024450069267926162	0.040182822500799596	48	spearman
GOCC_TRANSFERASE_COMPLEX	0.324468085106383	0.024450069267926162	0.040182822500799596	48	spearman
GOMF_DEACYLASE_ACTIVITY	0.324468085106383	0.024450069267926162	0.040182822500799596	48	spearman
GOMF_DYNEIN_HEAVY_CHAIN_BINDING	0.324468085106383	0.024450069267926162	0.040182822500799596	48	spearman
GOMF_RNA_POLYMERASE_III_TYPE_3_PROMOTER_SEQUENCE_SPECIFIC_DNA_BINDING	0.324468085106383	0.024450069267926162	0.040182822500799596	48	spearman
GOBP_FATTY_ACID_DERIVATIVE_CATABOLIC_PROCESS	0.32435953104646115	0.02450066375524226	0.04024062432321502	48	spearman
GOBP_L_HISTIDINE_TRANSMEMBRANE_TRANSPORT	0.32435953104646115	0.02450066375524226	0.04024062432321502	48	spearman
GOBP_NEGATIVE_REGULATION_OF_TRIGLYCERIDE_BIOSYNTHETIC_PROCESS	0.32435953104646115	0.02450066375524226	0.04024062432321502	48	spearman
GOBP_OLFACTORY_LOBE_DEVELOPMENT	0.32435953104646115	0.02450066375524226	0.04024062432321502	48	spearman
GOMF_CHOLESTEROL_BINDING	0.3242509769865393	0.024551345919029063	0.04031752100880996	48	spearman
GOCC_9PLUS2_MOTILE_CILIUM	0.32414242292661744	0.024602115874890383	0.04039453764480114	48	spearman
GOBP_NEUROBLAST_DIFFERENTIATION	0.3240338688666956	0.024652973738511885	0.04047167436449741	48	spearman
GOBP_ASTROCYTE_DEVELOPMENT	0.3239253148067738	0.02470391962566227	0.040510701636299724	48	spearman
GOBP_CARDIAC_MUSCLE_CELL_CONTRACTION	0.3239253148067738	0.02470391962566227	0.040510701636299724	48	spearman
GOBP_GLYCEROPHOSPHOLIPID_METABOLIC_PROCESS	0.3239253148067738	0.02470391962566227	0.040510701636299724	48	spearman
GOBP_NEGATIVE_REGULATION_OF_VASCULAR_ASSOCIATED_SMOOTH_MUSCLE_CELL_DIFFERENTIATION	0.3239253148067738	0.02470391962566227	0.040510701636299724	48	spearman
GOBP_T_CELL_DIFFERENTIATION	0.3239253148067738	0.02470391962566227	0.040510701636299724	48	spearman
GOMF_CTPASE_ACTIVITY	0.3239253148067738	0.02470391962566227	0.040510701636299724	48	spearman
GOMF_TOLL_LIKE_RECEPTOR_BINDING	0.3239253148067738	0.02470391962566227	0.040510701636299724	48	spearman
GOBP_CELL_CYCLE_DNA_REPLICATION	0.32381676074685195	0.024754953652192196	0.0405625210102493	48	spearman
GOBP_CELLULAR_RESPONSE_TO_CARBOHYDRATE_STIMULUS	0.32381676074685195	0.024754953652192196	0.0405625210102493	48	spearman
GOBP_ESTABLISHMENT_OF_CENTROSOME_LOCALIZATION	0.32381676074685195	0.024754953652192196	0.0405625210102493	48	spearman
GOBP_PERK_MEDIATED_UNFOLDED_PROTEIN_RESPONSE	0.32381676074685195	0.024754953652192196	0.0405625210102493	48	spearman
GOCC_TRANS_GOLGI_NETWORK_TRANSPORT_VESICLE_MEMBRANE	0.32381676074685195	0.024754953652192196	0.0405625210102493	48	spearman
GOBP_RESPONSE_TO_HORMONE	0.3237082066869301	0.024806075934034923	0.04063990713462927	48	spearman
GOBP_ACYL_COA_METABOLIC_PROCESS	0.32359965262700824	0.02485728658720589	0.04069186554103226	48	spearman
GOBP_MITOCHONDRION_DISTRIBUTION	0.32359965262700824	0.02485728658720589	0.04069186554103226	48	spearman
GOBP_POSITIVE_REGULATION_OF_DENDRITIC_CELL_ANTIGEN_PROCESSING_AND_PRESENTATION	0.32359965262700824	0.02485728658720589	0.04069186554103226	48	spearman
GOBP_RESPONSE_TO_ALDOSTERONE	0.32359965262700824	0.02485728658720589	0.04069186554103226	48	spearman
GOMF_RIBONUCLEOPROTEIN_COMPLEX_BINDING	0.32359965262700824	0.02485728658720589	0.04069186554103226	48	spearman
GOBP_VASCULAR_ENDOTHELIAL_CELL_PROLIFERATION	0.3234910985670864	0.024908585727802655	0.04076305483069602	48	spearman
GOCC_CORTICAL_MICROTUBULE_CYTOSKELETON	0.3234910985670864	0.024908585727802655	0.04076305483069602	48	spearman
GOBP_DEOXYRIBONUCLEOSIDE_MONOPHOSPHATE_METABOLIC_PROCESS	0.3233825445071646	0.024959973472004876	0.04082794406800045	48	spearman
GOBP_NEGATIVE_REGULATION_OF_CELLULAR_RESPONSE_TO_HYPOXIA	0.3233825445071646	0.024959973472004876	0.04082794406800045	48	spearman
GOBP_NUCLEAR_MEMBRANE_ORGANIZATION	0.3233825445071646	0.024959973472004876	0.04082794406800045	48	spearman
GOBP_LYMPHOCYTE_ACTIVATION	0.32327399044724275	0.025011449936074355	0.04088010830585309	48	spearman
GOBP_MULTIVESICULAR_BODY_LYSOSOME_FUSION	0.32327399044724275	0.025011449936074355	0.04088010830585309	48	spearman
GOBP_PEPTIDE_ANTIGEN_ASSEMBLY_WITH_MHC_CLASS_II_PROTEIN_COMPLEX	0.32327399044724275	0.025011449936074355	0.04088010830585309	48	spearman
GOBP_POSITIVE_REGULATION_OF_LAMELLIPODIUM_ASSEMBLY	0.32327399044724275	0.025011449936074355	0.04088010830585309	48	spearman
GOBP_REGULATION_OF_MESODERM_DEVELOPMENT	0.32327399044724275	0.025011449936074355	0.04088010830585309	48	spearman
GOBP_NEGATIVE_REGULATION_OF_KINASE_ACTIVITY	0.32316543638732087	0.025063015236354885	0.04094515137861609	48	spearman
GOBP_POSITIVE_REGULATION_OF_T_CELL_PROLIFERATION	0.32316543638732087	0.025063015236354885	0.04094515137861609	48	spearman
GOCC_TRAMP_COMPLEX	0.32316543638732087	0.025063015236354885	0.04094515137861609	48	spearman
GOBP_CELLULAR_RESPONSE_TO_RADIATION	0.32305688232739904	0.025114669489271997	0.04101027864028205	48	spearman
GOBP_REGULATION_OF_MEMBRANE_REPOLARIZATION_DURING_ACTION_POTENTIAL	0.32305688232739904	0.025114669489271997	0.04101027864028205	48	spearman
GOBP_RESPONSE_TO_LUTEINIZING_HORMONE	0.32305688232739904	0.025114669489271997	0.04101027864028205	48	spearman
GOBP_AMYLIN_RECEPTOR_SIGNALING_PATHWAY	0.3229483282674772	0.025166412811333215	0.04106906709915144	48	spearman
GOBP_ANTEROGRADE_DENDRITIC_TRANSPORT	0.3229483282674772	0.025166412811333215	0.04106906709915144	48	spearman
GOBP_NEGATIVE_REGULATION_OF_RECEPTOR_RECYCLING	0.3229483282674772	0.025166412811333215	0.04106906709915144	48	spearman
GOMF_SODIUM_CHANNEL_INHIBITOR_ACTIVITY	0.3229483282674772	0.025166412811333215	0.04106906709915144	48	spearman
GOBP_CELLULAR_RESPONSE_TO_MACROPHAGE_COLONY_STIMULATING_FACTOR_STIMULUS	0.3228397742075554	0.02521824531912763	0.04112792751217627	48	spearman
GOMF_BETA_TUBULIN_BINDING	0.3228397742075554	0.02521824531912763	0.04112792751217627	48	spearman
GOMF_NUCLEOBASE_CONTAINING_COMPOUND_KINASE_ACTIVITY	0.3228397742075554	0.02521824531912763	0.04112792751217627	48	spearman
GOMF_VITAMIN_TRANSMEMBRANE_TRANSPORTER_ACTIVITY	0.3228397742075554	0.02521824531912763	0.04112792751217627	48	spearman
GOBP_GTP_BIOSYNTHETIC_PROCESS	0.32273122014763356	0.02527016712932628	0.0411932933710792	48	spearman
GOBP_MEMBRANE_FUSION	0.32273122014763356	0.02527016712932628	0.0411932933710792	48	spearman
GOBP_REGULATION_OF_PROTEIN_TYROSINE_KINASE_ACTIVITY	0.32273122014763356	0.02527016712932628	0.0411932933710792	48	spearman
GOBP_MITOCHONDRIAL_DNA_REPAIR	0.3226226660877117	0.025322178358681603	0.041252303052013925	48	spearman
GOBP_MITOCHONDRIAL_ELECTRON_TRANSPORT_SUCCINATE_TO_UBIQUINONE	0.3226226660877117	0.025322178358681603	0.041252303052013925	48	spearman
GOCC_NUCLEAR_MEMBRANE	0.3226226660877117	0.025322178358681603	0.041252303052013925	48	spearman
GOMF_RETINAL_BINDING	0.3226226660877117	0.025322178358681603	0.041252303052013925	48	spearman
GOBP_LIPOXYGENASE_PATHWAY	0.32251411202778985	0.025374279124027736	0.04132427854843219	48	spearman
GOBP_PHOSPHOLIPID_TRANSLOCATION	0.32251411202778985	0.025374279124027736	0.04132427854843219	48	spearman
GOBP_EPITHELIAL_CELL_DIFFERENTIATION_INVOLVED_IN_PROSTATE_GLAND_DEVELOPMENT	0.32240555796786796	0.02542646954228013	0.04138989801017555	48	spearman
GOMF_CAMP_RESPONSE_ELEMENT_BINDING_PROTEIN_BINDING	0.32240555796786796	0.02542646954228013	0.04138989801017555	48	spearman
GOMF_MHC_CLASS_II_PROTEIN_COMPLEX_BINDING	0.32240555796786796	0.02542646954228013	0.04138989801017555	48	spearman
GOBP_UDP_N_ACETYLGLUCOSAMINE_BIOSYNTHETIC_PROCESS	0.32229700390794613	0.025478749730435696	0.04146853278022878	48	spearman
GOBP_NEGATIVE_REGULATION_OF_P38MAPK_CASCADE	0.3221884498480243	0.025531119805572662	0.04152786257652062	48	spearman
GOBP_POSITIVE_REGULATION_OF_GRANULOCYTE_DIFFERENTIATION	0.3221884498480243	0.025531119805572662	0.04152786257652062	48	spearman
GOBP_REGULATION_OF_VESICLE_MEDIATED_TRANSPORT	0.3221884498480243	0.025531119805572662	0.04152786257652062	48	spearman
GOBP_STEROL_TRANSPORT	0.3221884498480243	0.025531119805572662	0.04152786257652062	48	spearman
GOBP_CELL_JUNCTION_DISASSEMBLY	0.3220798957881025	0.02558357988485059	0.04158726474739887	48	spearman
GOBP_MITOTIC_SISTER_CHROMATID_COHESION_CENTROMERIC	0.3220798957881025	0.02558357988485059	0.04158726474739887	48	spearman
GOBP_NEUROTRANSMITTER_RECEPTOR_TRANSPORT	0.3220798957881025	0.02558357988485059	0.04158726474739887	48	spearman
GOBP_RESPONSE_TO_WATER	0.3220798957881025	0.02558357988485059	0.04158726474739887	48	spearman
GOBP_ESTABLISHMENT_OF_GOLGI_LOCALIZATION	0.32197134172818065	0.025636130085510165	0.04165322334927356	48	spearman
GOBP_MULTICELLULAR_ORGANISMAL_LEVEL_IRON_ION_HOMEOSTASIS	0.32197134172818065	0.025636130085510165	0.04165322334927356	48	spearman
GOCC_LAMELLIPODIUM_MEMBRANE	0.32197134172818065	0.025636130085510165	0.04165322334927356	48	spearman
GOBP_ERYTHROSE_4_PHOSPHATE_PHOSPHOENOLPYRUVATE_FAMILY_AMINO_ACID_CATABOLIC_PROCESS	0.32186278766825877	0.025688770524873134	0.041719266915277935	48	spearman
GOBP_REGULATION_OF_MESODERMAL_CELL_FATE_SPECIFICATION	0.32186278766825877	0.025688770524873134	0.041719266915277935	48	spearman
GOBP_RESPONSE_TO_PAIN	0.32186278766825877	0.025688770524873134	0.041719266915277935	48	spearman
GOBP_B_CELL_MEDIATED_IMMUNITY	0.32175423360833694	0.025741501320342204	0.04175292318605708	48	spearman
GOBP_CHEMOREPULSION_OF_AXON	0.32175423360833694	0.025741501320342204	0.04175292318605708	48	spearman
GOBP_POSITIVE_REGULATION_OF_MACROPHAGE_CHEMOTAXIS	0.32175423360833694	0.025741501320342204	0.04175292318605708	48	spearman
GOBP_PROTEIN_QUALITY_CONTROL_FOR_MISFOLDED_OR_INCOMPLETELY_SYNTHESIZED_PROTEINS	0.32175423360833694	0.025741501320342204	0.04175292318605708	48	spearman
GOBP_REGULATION_OF_DENDRITE_DEVELOPMENT	0.32175423360833694	0.025741501320342204	0.04175292318605708	48	spearman
GOBP_REPLICATIVE_SENESCENCE	0.32175423360833694	0.025741501320342204	0.04175292318605708	48	spearman
GOMF_ORNITHINE_DECARBOXYLASE_ACTIVITY	0.32175423360833694	0.025741501320342204	0.04175292318605708	48	spearman
GOMF_TRANSFERASE_ACTIVITY_TRANSFERRING_ALKYL_OR_ARYL_OTHER_THAN_METHYL_GROUPS	0.32175423360833694	0.025741501320342204	0.04175292318605708	48	spearman
GOBP_GENERATION_OF_PRECURSOR_METABOLITES_AND_ENERGY	0.3216456795484151	0.025794322589401272	0.04181260493056721	48	spearman
GOBP_IRON_ION_TRANSPORT	0.3216456795484151	0.025794322589401272	0.04181260493056721	48	spearman
GOBP_ORGANELLE_FUSION	0.3216456795484151	0.025794322589401272	0.04181260493056721	48	spearman
GOBP_RESPONSE_TO_SELENIUM_ION	0.3216456795484151	0.025794322589401272	0.04181260493056721	48	spearman
GOBP_BRANCHED_CHAIN_AMINO_ACID_TRANSPORT	0.3215371254884933	0.025847234449614894	0.04187235931638948	48	spearman
GOBP_MESONEPHRIC_DUCT_DEVELOPMENT	0.3215371254884933	0.025847234449614894	0.04187235931638948	48	spearman
GOBP_REGULATION_OF_AUTOPHAGOSOME_MATURATION	0.3215371254884933	0.025847234449614894	0.04187235931638948	48	spearman
GOBP_REGULATION_OF_NEURON_PROJECTION_ARBORIZATION	0.3215371254884933	0.025847234449614894	0.04187235931638948	48	spearman
GOBP_AMYLOID_BETA_CLEARANCE_BY_TRANSCYTOSIS	0.32142857142857145	0.02590023701862863	0.04192568225940878	48	spearman
GOCC_NUCLEAR_INNER_MEMBRANE	0.32142857142857145	0.02590023701862863	0.04192568225940878	48	spearman
GOMF_AMMONIUM_CHANNEL_ACTIVITY	0.32142857142857145	0.02590023701862863	0.04192568225940878	48	spearman
GOMF_CERAMIDE_BINDING	0.32142857142857145	0.02590023701862863	0.04192568225940878	48	spearman
GOMF_LONG_CHAIN_FATTY_ACID_BINDING	0.32142857142857145	0.02590023701862863	0.04192568225940878	48	spearman
GOBP_DEVELOPMENT_OF_PRIMARY_SEXUAL_CHARACTERISTICS	0.32132001736864957	0.025953330414168488	0.041979069467182634	48	spearman
GOBP_EATING_BEHAVIOR	0.32132001736864957	0.025953330414168488	0.041979069467182634	48	spearman
GOBP_OSTEOBLAST_PROLIFERATION	0.32132001736864957	0.025953330414168488	0.041979069467182634	48	spearman
GOCC_SPERM_PRINCIPAL_PIECE	0.32132001736864957	0.025953330414168488	0.041979069467182634	48	spearman
GOMF_UBIQUITIN_LIKE_PROTEIN_LIGASE_BINDING	0.32132001736864957	0.025953330414168488	0.041979069467182634	48	spearman
GOBP_NEUROFILAMENT_CYTOSKELETON_ORGANIZATION	0.32121146330872774	0.02600651475404138	0.0420585755421007	48	spearman
GOBP_ADENYLATE_CYCLASE_ACTIVATING_DOPAMINE_RECEPTOR_SIGNALING_PATHWAY	0.3211029092488059	0.026059790156134698	0.04211862630779336	48	spearman
GOBP_PROTEIN_LOCALIZATION_TO_ADHERENS_JUNCTION	0.3211029092488059	0.026059790156134698	0.04211862630779336	48	spearman
GOMF_OXIDOREDUCTASE_ACTIVITY_ACTING_ON_THE_CH_NH2_GROUP_OF_DONORS_OXYGEN_AS_ACCEPTOR	0.3211029092488059	0.026059790156134698	0.04211862630779336	48	spearman
GOMF_PROTEASOME_ACTIVATING_ACTIVITY	0.3211029092488059	0.026059790156134698	0.04211862630779336	48	spearman
GOBP_GLYCEROLIPID_METABOLIC_PROCESS	0.3209943551888841	0.026113156738416268	0.042191810453957604	48	spearman
GOBP_NEURAL_PLATE_MORPHOGENESIS	0.3209943551888841	0.026113156738416268	0.042191810453957604	48	spearman
GOBP_REGULATION_OF_GENERATION_OF_PRECURSOR_METABOLITES_AND_ENERGY	0.32088580112896226	0.026166614618934537	0.042258556199814425	48	spearman
GOBP_TYROSINE_CATABOLIC_PROCESS	0.32088580112896226	0.026166614618934537	0.042258556199814425	48	spearman
GOCC_UNIPLEX_COMPLEX	0.32088580112896226	0.026166614618934537	0.042258556199814425	48	spearman
GOBP_REGULATION_OF_EPITHELIAL_CELL_DIFFERENTIATION_INVOLVED_IN_KIDNEY_DEVELOPMENT	0.32077724706904037	0.026220163915818096	0.04231884172989138	48	spearman
GOBP_TELOMERIC_LOOP_DISASSEMBLY	0.32077724706904037	0.026220163915818096	0.04231884172989138	48	spearman
GOMF_17_BETA_HYDROXYSTEROID_DEHYDROGENASE_NADPLUS_ACTIVITY	0.32077724706904037	0.026220163915818096	0.04231884172989138	48	spearman
GOMF_LRR_DOMAIN_BINDING	0.32077724706904037	0.026220163915818096	0.04231884172989138	48	spearman
GOBP_NEUROMUSCULAR_JUNCTION_DEVELOPMENT	0.32066869300911854	0.026273804747275996	0.04238575148285242	48	spearman
GOBP_RESPONSE_TO_GROWTH_FACTOR	0.32066869300911854	0.026273804747275996	0.04238575148285242	48	spearman
GOCC_CHROMATIN_SILENCING_COMPLEX	0.32066869300911854	0.026273804747275996	0.04238575148285242	48	spearman
GOCC_NONHOMOLOGOUS_END_JOINING_COMPLEX	0.3205601389491967	0.026327537231597174	0.04246586994574159	48	spearman
GOBP_INTRINSIC_APOPTOTIC_SIGNALING_PATHWAY_IN_RESPONSE_TO_OSMOTIC_STRESS	0.3204515848892749	0.026381361487151114	0.042532965932320255	48	spearman
GOBP_NEGATIVE_REGULATION_OF_PROTEIN_EXIT_FROM_ENDOPLASMIC_RETICULUM	0.3204515848892749	0.026381361487151114	0.042532965932320255	48	spearman
GOMF_ICOSANOID_BINDING	0.3204515848892749	0.026381361487151114	0.042532965932320255	48	spearman
GOBP_ENDOTHELIAL_CELL_MORPHOGENESIS	0.32034303082935306	0.02643527763238692	0.04260672700719535	48	spearman
GOBP_RNA_LOCALIZATION	0.32034303082935306	0.02643527763238692	0.04260672700719535	48	spearman
GOBP_GLIAL_CELL_FATE_SPECIFICATION	0.3202344767694312	0.026489285785834038	0.04265424879817374	48	spearman
GOBP_INTRACELLULAR_MONOATOMIC_ANION_HOMEOSTASIS	0.3202344767694312	0.026489285785834038	0.04265424879817374	48	spearman
GOBP_REGULATION_OF_OSTEOBLAST_DIFFERENTIATION	0.3202344767694312	0.026489285785834038	0.04265424879817374	48	spearman
GOBP_REGULATION_OF_RNA_SPLICING	0.3202344767694312	0.026489285785834038	0.04265424879817374	48	spearman
GOMF_CARBONATE_DEHYDRATASE_ACTIVITY	0.3202344767694312	0.026489285785834038	0.04265424879817374	48	spearman
GOMF_CHROMATIN_INSULATOR_SEQUENCE_BINDING	0.3202344767694312	0.026489285785834038	0.04265424879817374	48	spearman
GOBP_CAP_DEPENDENT_TRANSLATIONAL_INITIATION	0.3201259227095093	0.026543386066101494	0.04271500030621977	48	spearman
GOBP_CELLULAR_RESPONSE_TO_PURINE_CONTAINING_COMPOUND	0.3201259227095093	0.026543386066101494	0.04271500030621977	48	spearman
GOBP_MESODERM_DEVELOPMENT	0.3201259227095093	0.026543386066101494	0.04271500030621977	48	spearman
GOBP_NEGATIVE_REGULATION_OF_POST_TRANSCRIPTIONAL_GENE_SILENCING	0.3201259227095093	0.026543386066101494	0.04271500030621977	48	spearman
GOBP_CEREBELLAR_GRANULAR_LAYER_FORMATION	0.31990881458966564	0.026651863481932762	0.04288295517999542	48	spearman
GOBP_PHYLLOQUINONE_METABOLIC_PROCESS	0.3198002605297438	0.026706240855113555	0.042937348569398404	48	spearman
GOBP_POSITIVE_REGULATION_OF_INFLAMMATORY_RESPONSE_TO_ANTIGENIC_STIMULUS	0.3198002605297438	0.026706240855113555	0.042937348569398404	48	spearman
GOBP_REGULATION_OF_MITOCHONDRIAL_FUSION	0.3198002605297438	0.026706240855113555	0.042937348569398404	48	spearman
GOMF_1_ALKYL_2_ACETYLGLYCEROPHOSPHOCHOLINE_ESTERASE_ACTIVITY	0.3198002605297438	0.026706240855113555	0.042937348569398404	48	spearman
GOMF_CALMODULIN_DEPENDENT_PROTEIN_PHOSPHATASE_ACTIVITY	0.3198002605297438	0.026706240855113555	0.042937348569398404	48	spearman
GOBP_NEGATIVE_REGULATION_OF_VIRAL_LIFE_CYCLE	0.319691706469822	0.026760710830348557	0.04301167075704875	48	spearman
GOBP_POSITIVE_REGULATION_OF_SPINDLE_ASSEMBLY	0.319691706469822	0.026760710830348557	0.04301167075704875	48	spearman
GOBP_NEGATIVE_REGULATION_OF_DNA_REPLICATION	0.3195831524099001	0.02681527352664501	0.04308609615459081	48	spearman
GOBP_NUCLEOBASE_CONTAINING_SMALL_MOLECULE_CATABOLIC_PROCESS	0.3195831524099001	0.02681527352664501	0.04308609615459081	48	spearman
GOBP_CONNECTIVE_TISSUE_REPLACEMENT	0.31947459834997827	0.026869929063089767	0.043140704569600744	48	spearman
GOBP_PROTEIN_N_LINKED_GLYCOSYLATION_VIA_ASPARAGINE	0.31947459834997827	0.026869929063089767	0.043140704569600744	48	spearman
GOCC_ARYL_HYDROCARBON_RECEPTOR_COMPLEX	0.31947459834997827	0.026869929063089767	0.043140704569600744	48	spearman
GOMF_G_PROTEIN_COUPLED_SEROTONIN_RECEPTOR_ACTIVITY	0.31947459834997827	0.026869929063089767	0.043140704569600744	48	spearman
GOMF_LIGASE_ACTIVITY_FORMING_PHOSPHORIC_ESTER_BONDS	0.31947459834997827	0.026869929063089767	0.043140704569600744	48	spearman
GOBP_INTESTINAL_EPITHELIAL_CELL_DEVELOPMENT	0.31936604429005644	0.026924677558848767	0.04320201952708268	48	spearman
GOBP_TRNA_THREONYLCARBAMOYLADENOSINE_MODIFICATION	0.31936604429005644	0.026924677558848767	0.04320201952708268	48	spearman
GOMF_FLAP_ENDONUCLEASE_ACTIVITY	0.31936604429005644	0.026924677558848767	0.04320201952708268	48	spearman
GOMF_POLY_A_RNA_POLYMERASE_ACTIVITY	0.31936604429005644	0.026924677558848767	0.04320201952708268	48	spearman
GOBP_CELLULAR_RESPONSE_TO_IRON_ION	0.3192574902301346	0.026979519133167502	0.0432634083702729	48	spearman
GOBP_DOUBLE_STRAND_BREAK_REPAIR_VIA_CLASSICAL_NONHOMOLOGOUS_END_JOINING	0.3192574902301346	0.026979519133167502	0.0432634083702729	48	spearman
GOBP_PLASMA_MEMBRANE_FUSION	0.3192574902301346	0.026979519133167502	0.0432634083702729	48	spearman
GOBP_PROTEIN_CONTAINING_COMPLEX_ORGANIZATION	0.3192574902301346	0.026979519133167502	0.0432634083702729	48	spearman
GOBP_HEPARAN_SULFATE_PROTEOGLYCAN_CATABOLIC_PROCESS	0.3191489361702128	0.02703445390537037	0.04331821909357365	48	spearman
GOBP_POSITIVE_REGULATION_OF_TRIGLYCERIDE_CATABOLIC_PROCESS	0.3191489361702128	0.02703445390537037	0.04331821909357365	48	spearman
GOBP_RESPONSE_TO_PEPTIDE_HORMONE	0.3191489361702128	0.02703445390537037	0.04331821909357365	48	spearman
GOBP_TYPE_B_PANCREATIC_CELL_APOPTOTIC_PROCESS	0.3191489361702128	0.02703445390537037	0.04331821909357365	48	spearman
GOMF_PHOSPHOLIPASE_A2_INHIBITOR_ACTIVITY	0.3191489361702128	0.02703445390537037	0.04331821909357365	48	spearman
GOBP_MANGANESE_ION_TRANSPORT	0.3190403821102909	0.027089481994860963	0.04336644180063952	48	spearman
GOBP_NECROPTOTIC_SIGNALING_PATHWAY	0.3190403821102909	0.027089481994860963	0.04336644180063952	48	spearman
GOBP_POSITIVE_REGULATION_BY_HOST_OF_VIRAL_PROCESS	0.3190403821102909	0.027089481994860963	0.04336644180063952	48	spearman
GOBP_POSITIVE_REGULATION_OF_GLYCOGEN_METABOLIC_PROCESS	0.3190403821102909	0.027089481994860963	0.04336644180063952	48	spearman
GOCC_CORTICAL_ENDOPLASMIC_RETICULUM	0.3190403821102909	0.027089481994860963	0.04336644180063952	48	spearman
GOCC_PAM_COMPLEX_TIM23_ASSOCIATED_IMPORT_MOTOR	0.3190403821102909	0.027089481994860963	0.04336644180063952	48	spearman
GOBP_AMMONIUM_ION_METABOLIC_PROCESS	0.31893182805036907	0.027144603521121965	0.04343469523864287	48	spearman
GOBP_ERROR_FREE_TRANSLESION_SYNTHESIS	0.31893182805036907	0.027144603521121965	0.04343469523864287	48	spearman
GOMF_ANKYRIN_REPEAT_BINDING	0.31893182805036907	0.027144603521121965	0.04343469523864287	48	spearman
GOBP_NUCLEOSIDE_PHOSPHATE_BIOSYNTHETIC_PROCESS	0.3187147199305254	0.027255127362279585	0.04359149565559384	48	spearman
GOBP_POSITIVE_REGULATION_OF_CELLULAR_RESPONSE_TO_TRANSFORMING_GROWTH_FACTOR_BETA_STIMULUS	0.3187147199305254	0.027255127362279585	0.04359149565559384	48	spearman
GOBP_PYRIMIDINE_NUCLEOSIDE_METABOLIC_PROCESS	0.3187147199305254	0.027255127362279585	0.04359149565559384	48	spearman
GOBP_BONE_MARROW_DEVELOPMENT	0.3186061658706036	0.02731052991653567	0.04364666006262883	48	spearman
GOBP_POSITIVE_REGULATION_OF_CREB_TRANSCRIPTION_FACTOR_ACTIVITY	0.3186061658706036	0.02731052991653567	0.04364666006262883	48	spearman
GOBP_REGULATION_OF_INCLUSION_BODY_ASSEMBLY	0.3186061658706036	0.02731052991653567	0.04364666006262883	48	spearman
GOBP_REGULATION_OF_SYNAPSE_MATURATION	0.3186061658706036	0.02731052991653567	0.04364666006262883	48	spearman
GOMF_CARBOHYDRATE_PHOSPHATASE_ACTIVITY	0.3186061658706036	0.02731052991653567	0.04364666006262883	48	spearman
GOBP_PEPTIDE_CATABOLIC_PROCESS	0.3184976118106817	0.027366026386280856	0.043721961323825324	48	spearman
GOMF_PROTON_TRANSPORTING_ATP_SYNTHASE_ACTIVITY_ROTATIONAL_MECHANISM	0.3184976118106817	0.027366026386280856	0.043721961323825324	48	spearman
GOBP_ANTIGEN_PROCESSING_AND_PRESENTATION	0.3183890577507599	0.027421616891391422	0.04378396479170148	48	spearman
GOBP_POSITIVE_REGULATION_OF_VESICLE_FUSION	0.3183890577507599	0.027421616891391422	0.04378396479170148	48	spearman
GOBP_REACTIVE_OXYGEN_SPECIES_BIOSYNTHETIC_PROCESS	0.3183890577507599	0.027421616891391422	0.04378396479170148	48	spearman
GOBP_UTP_BIOSYNTHETIC_PROCESS	0.3183890577507599	0.027421616891391422	0.04378396479170148	48	spearman
GOMF_G_PROTEIN_ACTIVITY	0.31828050369083805	0.027477301551822115	0.043859455337230895	48	spearman
GOMF_NUCLEOBASE_CONTAINING_COMPOUND_TRANSMEMBRANE_TRANSPORTER_ACTIVITY	0.31828050369083805	0.027477301551822115	0.043859455337230895	48	spearman
GOBP_CELLULAR_HOMEOSTASIS	0.3181719496309162	0.027533080487606266	0.04394176907304771	48	spearman
GOBP_CO_TRANSCRIPTIONAL_MRNA_3_END_PROCESSING_CLEAVAGE_AND_POLYADENYLATION_PATHWAY	0.3180633955709944	0.02758895381885559	0.04401747776388579	48	spearman
GOBP_REGULATION_OF_CAMP_DEPENDENT_PROTEIN_KINASE_ACTIVITY	0.3180633955709944	0.02758895381885559	0.04401747776388579	48	spearman
GOMF_TRANSCRIPTION_REGULATOR_ACTIVITY	0.3179548415110725	0.027644921665759842	0.044100030954428264	48	spearman
GOBP_GALACTOSE_TRANSMEMBRANE_TRANSPORT	0.3178462874511507	0.027700984148587206	0.04417595821739855	48	spearman
GOBP_REGULATION_OF_PROGRAMMED_NECROTIC_CELL_DEATH	0.3178462874511507	0.027700984148587206	0.04417595821739855	48	spearman
GOBP_ACTOMYOSIN_STRUCTURE_ORGANIZATION	0.31773773339122885	0.027757141387683593	0.04421146634949114	48	spearman
GOBP_ALKANESULFONATE_METABOLIC_PROCESS	0.31773773339122885	0.027757141387683593	0.04421146634949114	48	spearman
GOBP_POSITIVE_REGULATION_OF_HAIR_FOLLICLE_MATURATION	0.31773773339122885	0.027757141387683593	0.04421146634949114	48	spearman
GOBP_REGULATION_OF_ESTABLISHMENT_OR_MAINTENANCE_OF_CELL_POLARITY	0.31773773339122885	0.027757141387683593	0.04421146634949114	48	spearman
GOBP_SOMITE_DEVELOPMENT	0.31773773339122885	0.027757141387683593	0.04421146634949114	48	spearman
GOBP_SPERM_CAPACITATION	0.31773773339122885	0.027757141387683593	0.04421146634949114	48	spearman
GOCC_NEURON_PROJECTION_CYTOPLASM	0.31773773339122885	0.027757141387683593	0.04421146634949114	48	spearman
GOMF_POLY_G_BINDING	0.31773773339122885	0.027757141387683593	0.04421146634949114	48	spearman
GOBP_CARDIAC_MYOFIBRIL_ASSEMBLY	0.317629179331307	0.02781339350347327	0.04426728299561492	48	spearman
GOBP_PURINE_CONTAINING_COMPOUND_TRANSMEMBRANE_TRANSPORT	0.317629179331307	0.02781339350347327	0.04426728299561492	48	spearman
GOBP_RESPONSE_TO_FLUORIDE	0.317629179331307	0.02781339350347327	0.04426728299561492	48	spearman
GOCC_FIBRINOGEN_COMPLEX	0.317629179331307	0.02781339350347327	0.04426728299561492	48	spearman
GOCC_PROTEIN_KINASE_COMPLEX	0.317629179331307	0.02781339350347327	0.04426728299561492	48	spearman
GOBP_NEGATIVE_REGULATION_OF_DENDRITIC_CELL_DIFFERENTIATION	0.31752062527138514	0.02786974061645825	0.044336678822158276	48	spearman
GOBP_POSITIVE_REGULATION_OF_MIRNA_CATABOLIC_PROCESS	0.31752062527138514	0.02786974061645825	0.044336678822158276	48	spearman
GOBP_POSITIVE_REGULATION_OF_STRIATED_MUSCLE_CELL_APOPTOTIC_PROCESS	0.31752062527138514	0.02786974061645825	0.044336678822158276	48	spearman
GOBP_ISOTYPE_SWITCHING_TO_IGA_ISOTYPES	0.3174120712114633	0.027926182847218387	0.044399397348197915	48	spearman
GOBP_PROTEIN_MONOUBIQUITINATION	0.3174120712114633	0.027926182847218387	0.044399397348197915	48	spearman
GOBP_RESPONSE_TO_LIGHT_STIMULUS	0.3174120712114633	0.027926182847218387	0.044399397348197915	48	spearman
GOBP_TYPE_I_PNEUMOCYTE_DIFFERENTIATION	0.3174120712114633	0.027926182847218387	0.044399397348197915	48	spearman
GOBP_PHOTOTRANSDUCTION_VISIBLE_LIGHT	0.3173035171515415	0.02798272031641137	0.04445542232030279	48	spearman
GOBP_PROTEIN_K6_LINKED_UBIQUITINATION	0.3173035171515415	0.02798272031641137	0.04445542232030279	48	spearman
GOBP_RESPONSE_TO_PEPTIDOGLYCAN	0.3173035171515415	0.02798272031641137	0.04445542232030279	48	spearman
GOCC_MHC_CLASS_II_PROTEIN_COMPLEX	0.3173035171515415	0.02798272031641137	0.04445542232030279	48	spearman
GOMF_PHOSPHOLIPID_TRANSFER_ACTIVITY	0.3173035171515415	0.02798272031641137	0.04445542232030279	48	spearman
GOBP_PROTEIN_CONTAINING_COMPLEX_LOCALIZATION	0.3171949630916196	0.028039353144772426	0.04451828532159517	48	spearman
GOBP_REGULATION_OF_PROTEIN_LOCALIZATION_TO_LYSOSOME	0.3171949630916196	0.028039353144772426	0.04451828532159517	48	spearman
GOBP_REGULATION_OF_RESPONSE_TO_BIOTIC_STIMULUS	0.3171949630916196	0.028039353144772426	0.04451828532159517	48	spearman
GOCC_ELASTIC_FIBER	0.3171949630916196	0.028039353144772426	0.04451828532159517	48	spearman
GOBP_POSITIVE_REGULATION_OF_ARP2_3_COMPLEX_MEDIATED_ACTIN_NUCLEATION	0.31697785497177594	0.028152905362327414	0.04467818132014126	48	spearman
GOCC_B_CELL_RECEPTOR_COMPLEX	0.31697785497177594	0.028152905362327414	0.04467818132014126	48	spearman
GOMF_INSULIN_LIKE_GROWTH_FACTOR_II_BINDING	0.31697785497177594	0.028152905362327414	0.04467818132014126	48	spearman
GOMF_MOLECULAR_CONDENSATE_SCAFFOLD_ACTIVITY	0.3166521927920104	0.02832395190525792	0.04494279490394886	48	spearman
GOBP_EXOCYTIC_PROCESS	0.3165436387320886	0.028381159428405855	0.04500619659547843	48	spearman
GOBP_REGULATION_OF_MYELOID_LEUKOCYTE_DIFFERENTIATION	0.3165436387320886	0.028381159428405855	0.04500619659547843	48	spearman
GOMF_CCR_CHEMOKINE_RECEPTOR_BINDING	0.3165436387320886	0.028381159428405855	0.04500619659547843	48	spearman
GOMF_NUCLEOSOME_ARRAY_SPACER_ACTIVITY	0.3165436387320886	0.028381159428405855	0.04500619659547843	48	spearman
GOBP_REGULATION_OF_NEUROTRANSMITTER_RECEPTOR_LOCALIZATION_TO_POSTSYNAPTIC_SPECIALIZATION_MEMBRANE	0.31643508467216674	0.02843846315803588	0.04507651906398276	48	spearman
GOMF_HYALURONONGLUCOSAMINIDASE_ACTIVITY	0.31643508467216674	0.02843846315803588	0.04507651906398276	48	spearman
GOMF_OPSONIN_BINDING	0.31643508467216674	0.02843846315803588	0.04507651906398276	48	spearman
GOBP_KERATINIZATION	0.3163265306122449	0.028495863215501377	0.045140077188368606	48	spearman
GOBP_NEGATIVE_REGULATION_OF_STEROID_HORMONE_SECRETION	0.3163265306122449	0.028495863215501377	0.045140077188368606	48	spearman
GOMF_AMINE_BINDING	0.3163265306122449	0.028495863215501377	0.045140077188368606	48	spearman
GOMF_SNARE_BINDING	0.3163265306122449	0.028495863215501377	0.045140077188368606	48	spearman
GOBP_UDP_ALPHA_D_GLUCOSE_METABOLIC_PROCESS	0.31621797655232303	0.028553359722232725	0.045224292314648765	48	spearman
GOBP_POSITIVE_REGULATION_OF_MRNA_PROCESSING	0.3161094224924012	0.028610952799736734	0.045288018112854926	48	spearman
GOBP_REGULATION_OF_ALCOHOL_BIOSYNTHETIC_PROCESS	0.3161094224924012	0.028610952799736734	0.045288018112854926	48	spearman
GOBP_RESPONSE_TO_AXON_INJURY	0.3161094224924012	0.028610952799736734	0.045288018112854926	48	spearman
GOBP_RESPONSE_TO_MITOCHONDRIAL_DEPOLARISATION	0.3161094224924012	0.028610952799736734	0.045288018112854926	48	spearman
GOBP_NEGATIVE_REGULATION_OF_RIG_I_SIGNALING_PATHWAY	0.3160008684324794	0.028668642569597395	0.04535181959319667	48	spearman
GOCC_DENSE_CORE_GRANULE_MEMBRANE	0.3160008684324794	0.028668642569597395	0.04535181959319667	48	spearman
GOMF_DIPEPTIDE_TRANSMEMBRANE_TRANSPORTER_ACTIVITY	0.3160008684324794	0.028668642569597395	0.04535181959319667	48	spearman
GOMF_PHOSPHATIDYLETHANOLAMINE_BINDING	0.3160008684324794	0.028668642569597395	0.04535181959319667	48	spearman
GOBP_THIRD_VENTRICLE_DEVELOPMENT	0.3157837603126357	0.028784312673106216	0.045521001220872326	48	spearman
GOMF_CYTOSKELETON_NUCLEAR_MEMBRANE_ANCHOR_ACTIVITY	0.3157837603126357	0.028784312673106216	0.045521001220872326	48	spearman
GOBP_NEGATIVE_REGULATION_OF_AXON_EXTENSION_INVOLVED_IN_AXON_GUIDANCE	0.31567520625271384	0.028842293250304518	0.04559196794307452	48	spearman
GOBP_POTASSIUM_ION_EXPORT_ACROSS_PLASMA_MEMBRANE	0.31567520625271384	0.028842293250304518	0.04559196794307452	48	spearman
GOBP_REGULATION_OF_MRNA_PROCESSING	0.31567520625271384	0.028842293250304518	0.04559196794307452	48	spearman
GOBP_DETECTION_OF_ABIOTIC_STIMULUS	0.315566652192792	0.028900371006959476	0.04564229295227438	48	spearman
GOBP_MITOTIC_RECOMBINATION	0.315566652192792	0.028900371006959476	0.04564229295227438	48	spearman
GOBP_MODIFICATION_OF_SYNAPTIC_STRUCTURE	0.315566652192792	0.028900371006959476	0.04564229295227438	48	spearman
GOBP_OPTIC_NERVE_DEVELOPMENT	0.315566652192792	0.028900371006959476	0.04564229295227438	48	spearman
GOBP_QUINONE_METABOLIC_PROCESS	0.315566652192792	0.028900371006959476	0.04564229295227438	48	spearman
GOBP_REGULATION_OF_T_CELL_APOPTOTIC_PROCESS	0.315566652192792	0.028900371006959476	0.04564229295227438	48	spearman
GOBP_PHOTORECEPTOR_CELL_DEVELOPMENT	0.3154580981328702	0.028958546065036908	0.045713415025673144	48	spearman
GOBP_POSITIVE_REGULATION_OF_CATION_CHANNEL_ACTIVITY	0.3154580981328702	0.028958546065036908	0.045713415025673144	48	spearman
GOMF_CD4_RECEPTOR_BINDING	0.3154580981328702	0.028958546065036908	0.045713415025673144	48	spearman
GOBP_PURINE_RIBONUCLEOTIDE_SALVAGE	0.31534954407294835	0.029016818546578862	0.04579847524986343	48	spearman
GOBP_MACROPHAGE_FUSION	0.3152409900130265	0.029075188573703455	0.0458767263312926	48	spearman
GOBP_POSITIVE_REGULATION_OF_TYPE_I_INTERFERON_MEDIATED_SIGNALING_PATHWAY	0.3152409900130265	0.029075188573703455	0.0458767263312926	48	spearman
GOBP_ESTABLISHMENT_OF_MEIOTIC_SPINDLE_LOCALIZATION	0.31513243595310464	0.029133656268604594	0.045948139159612746	48	spearman
GOBP_REGULATION_OF_ACUTE_INFLAMMATORY_RESPONSE_TO_ANTIGENIC_STIMULUS	0.31513243595310464	0.029133656268604594	0.045948139159612746	48	spearman
GOBP_TELENCEPHALON_REGIONALIZATION	0.31513243595310464	0.029133656268604594	0.045948139159612746	48	spearman
GOBP_AMYLOID_BETA_CLEARANCE_BY_CELLULAR_CATABOLIC_PROCESS	0.3150238818931828	0.029192221753552287	0.04599185178443111	48	spearman
GOBP_DIGESTIVE_SYSTEM_DEVELOPMENT	0.3150238818931828	0.029192221753552287	0.04599185178443111	48	spearman
GOBP_LEUKOCYTE_CELL_CELL_ADHESION	0.3150238818931828	0.029192221753552287	0.04599185178443111	48	spearman
GOBP_NEGATIVE_REGULATION_BY_HOST_OF_VIRAL_PROCESS	0.3150238818931828	0.029192221753552287	0.04599185178443111	48	spearman
GOBP_R_LOOP_PROCESSING	0.3150238818931828	0.029192221753552287	0.04599185178443111	48	spearman
GOCC_B_WICH_COMPLEX	0.3150238818931828	0.029192221753552287	0.04599185178443111	48	spearman
GOMF_UBIQUINOL_CYTOCHROME_C_REDUCTASE_ACTIVITY	0.3150238818931828	0.029192221753552287	0.04599185178443111	48	spearman
GOBP_AMACRINE_CELL_DIFFERENTIATION	0.3149153278332609	0.029250885150892192	0.04604951537708718	48	spearman
GOBP_PH_REDUCTION	0.3149153278332609	0.029250885150892192	0.04604951537708718	48	spearman
GOBP_PROTEIN_LOCALIZATION_TO_ENDOPLASMIC_RETICULUM	0.3149153278332609	0.029250885150892192	0.04604951537708718	48	spearman
GOBP_REGULATION_OF_AMACRINE_CELL_DIFFERENTIATION	0.3149153278332609	0.029250885150892192	0.04604951537708718	48	spearman
GOMF_EXCITATORY_EXTRACELLULAR_LIGAND_GATED_MONOATOMIC_ION_CHANNEL_ACTIVITY	0.3149153278332609	0.029250885150892192	0.04604951537708718	48	spearman
GOBP_CALCIUM_ION_TRANSMEMBRANE_IMPORT_INTO_CYTOSOL	0.3148067737733391	0.029309646583045648	0.04611419745826389	48	spearman
GOBP_POSITIVE_REGULATION_OF_OSTEOCLAST_DIFFERENTIATION	0.3148067737733391	0.029309646583045648	0.04611419745826389	48	spearman
GOBP_POSITIVE_REGULATION_OF_PEPTIDYL_TYROSINE_PHOSPHORYLATION	0.3148067737733391	0.029309646583045648	0.04611419745826389	48	spearman
GOBP_THIAMINE_CONTAINING_COMPOUND_METABOLIC_PROCESS	0.3148067737733391	0.029309646583045648	0.04611419745826389	48	spearman
GOBP_ADULT_LOCOMOTORY_BEHAVIOR	0.31469821971341727	0.02936850617250971	0.04616504449710971	48	spearman
GOBP_EMBRYONIC_AXIS_SPECIFICATION	0.31469821971341727	0.02936850617250971	0.04616504449710971	48	spearman
GOBP_GLOSSOPHARYNGEAL_NERVE_DEVELOPMENT	0.31469821971341727	0.02936850617250971	0.04616504449710971	48	spearman
GOBP_REGULATION_OF_MITOTIC_SPINDLE_ASSEMBLY	0.31469821971341727	0.02936850617250971	0.04616504449710971	48	spearman
GOMF_CENTROMERIC_DNA_BINDING	0.31469821971341727	0.02936850617250971	0.04616504449710971	48	spearman
GOMF_INTRAMOLECULAR_OXIDOREDUCTASE_ACTIVITY_INTERCONVERTING_KETO_AND_ENOL_GROUPS	0.31469821971341727	0.02936850617250971	0.04616504449710971	48	spearman
GOBP_SPINAL_CORD_OLIGODENDROCYTE_CELL_DIFFERENTIATION	0.31458966565349544	0.0294274640418568	0.046243790805724674	48	spearman
GOMF_UBIQUITIN_LIKE_PROTEIN_BINDING	0.31458966565349544	0.0294274640418568	0.046243790805724674	48	spearman
GOBP_HEART_GROWTH	0.3144811115935736	0.029486520313734922	0.04628780475242744	48	spearman
GOBP_LENS_DEVELOPMENT_IN_CAMERA_TYPE_EYE	0.3144811115935736	0.029486520313734922	0.04628780475242744	48	spearman
GOBP_POSITIVE_REGULATION_OF_MIRNA_METABOLIC_PROCESS	0.3144811115935736	0.029486520313734922	0.04628780475242744	48	spearman
GOBP_PROTEIN_K48_LINKED_UBIQUITINATION	0.3144811115935736	0.029486520313734922	0.04628780475242744	48	spearman
GOBP_REGULATION_OF_KETONE_BIOSYNTHETIC_PROCESS	0.3144811115935736	0.029486520313734922	0.04628780475242744	48	spearman
GOMF_C_X3_C_CHEMOKINE_BINDING	0.3144811115935736	0.029486520313734922	0.04628780475242744	48	spearman
GOMF_URIDYLYLTRANSFERASE_ACTIVITY	0.3144811115935736	0.029486520313734922	0.04628780475242744	48	spearman
GOBP_INCLUSION_BODY_ASSEMBLY	0.31437255753365173	0.029545675110867194	0.0463527759255878	48	spearman
GOBP_SUBSTRATE_DEPENDENT_CELL_MIGRATION_CELL_EXTENSION	0.31437255753365173	0.029545675110867194	0.0463527759255878	48	spearman
GOCC_POSTSYNAPTIC_ACTIN_CYTOSKELETON	0.31437255753365173	0.029545675110867194	0.0463527759255878	48	spearman
GOMF_CULLIN_FAMILY_PROTEIN_BINDING	0.31437255753365173	0.029545675110867194	0.0463527759255878	48	spearman
GOBP_L_ASPARTATE_IMPORT_ACROSS_PLASMA_MEMBRANE	0.3142640034737299	0.02960492855605222	0.04641782367953139	48	spearman
GOBP_REGULATION_OF_PROTEIN_IMPORT_INTO_NUCLEUS	0.3142640034737299	0.02960492855605222	0.04641782367953139	48	spearman
GOMF_RAGE_RECEPTOR_BINDING	0.3142640034737299	0.02960492855605222	0.04641782367953139	48	spearman
GOMF_TRANSCRIPTION_ELONGATION_FACTOR_ACTIVITY	0.3142640034737299	0.02960492855605222	0.04641782367953139	48	spearman
GOBP_RELAXATION_OF_MUSCLE	0.3141554494138081	0.029664280772163303	0.04649691110518117	48	spearman
GOBP_RESPONSE_TO_STEROL	0.3141554494138081	0.029664280772163303	0.04649691110518117	48	spearman
GOBP_DIAPEDESIS	0.31404689535388625	0.02972373188214929	0.04656212337467878	48	spearman
GOBP_PURINE_CONTAINING_COMPOUND_CATABOLIC_PROCESS	0.31404689535388625	0.02972373188214929	0.04656212337467878	48	spearman
GOBP_RESPONSE_TO_ELECTRICAL_STIMULUS	0.31404689535388625	0.02972373188214929	0.04656212337467878	48	spearman
GOBP_VIRAL_GENE_EXPRESSION	0.31404689535388625	0.02972373188214929	0.04656212337467878	48	spearman
GOBP_MENAQUINONE_CATABOLIC_PROCESS	0.3139383412939644	0.029783282009033643	0.04662741239818108	48	spearman
GOBP_OLIGOSACCHARIDE_CATABOLIC_PROCESS	0.3139383412939644	0.029783282009033643	0.04662741239818108	48	spearman
GOBP_POSITIVE_REGULATION_OF_NEURON_MIGRATION	0.3139383412939644	0.029783282009033643	0.04662741239818108	48	spearman
GOBP_POSITIVE_REGULATION_OF_PEPTIDASE_ACTIVITY	0.3139383412939644	0.029783282009033643	0.04662741239818108	48	spearman
GOBP_BIOLOGICAL_PROCESS_INVOLVED_IN_INTERSPECIES_INTERACTION_BETWEEN_ORGANISMS	0.31382978723404253	0.02984293127591488	0.04669277823020205	48	spearman
GOBP_CYTOPLASMIC_PATTERN_RECOGNITION_RECEPTOR_SIGNALING_PATHWAY	0.31382978723404253	0.02984293127591488	0.04669277823020205	48	spearman
GOBP_PROTEASOME_ASSEMBLY	0.31382978723404253	0.02984293127591488	0.04669277823020205	48	spearman
GOBP_REGULATION_OF_INFLAMMASOME_MEDIATED_SIGNALING_PATHWAY	0.31382978723404253	0.02984293127591488	0.04669277823020205	48	spearman
GOBP_CELL_MORPHOGENESIS	0.3137212331741207	0.02990267980596599	0.046758220925241394	48	spearman
GOBP_POSITIVE_REGULATION_OF_CYTOKINESIS	0.3137212331741207	0.02990267980596599	0.046758220925241394	48	spearman
GOBP_REGULATION_OF_MRNA_SPLICING_VIA_SPLICEOSOME	0.3137212331741207	0.02990267980596599	0.046758220925241394	48	spearman
GOMF_PHOSPHATIDYLSERINE_BINDING	0.3137212331741207	0.02990267980596599	0.046758220925241394	48	spearman
GOBP_ANTIGEN_PROCESSING_AND_PRESENTATION_OF_PEPTIDE_OR_POLYSACCHARIDE_ANTIGEN_VIA_MHC_CLASS_II	0.3136126791141989	0.02996252772243485	0.04682374053778528	48	spearman
GOBP_CALCIUM_ION_IMPORT	0.3136126791141989	0.02996252772243485	0.04682374053778528	48	spearman
GOBP_RESPONSE_TO_METHYLMERCURY	0.3136126791141989	0.02996252772243485	0.04682374053778528	48	spearman
GOCC_COSTAMERE	0.3136126791141989	0.02996252772243485	0.04682374053778528	48	spearman
GOBP_NEGATIVE_REGULATION_OF_ENDOTHELIAL_CELL_MIGRATION	0.31350412505427705	0.030022475148643854	0.04689635543350505	48	spearman
GOBP_REGULATION_OF_PROTEIN_SUMOYLATION	0.31350412505427705	0.030022475148643854	0.04689635543350505	48	spearman
GOMF_HISTONE_UBIQUITIN_LIGASE_ACTIVITY	0.31350412505427705	0.030022475148643854	0.04689635543350505	48	spearman
GOMF_PROTON_CHANNEL_ACTIVITY	0.3133955709943552	0.030082522207989845	0.0469831190904792	48	spearman
GOBP_NEGATIVE_REGULATION_OF_FATTY_ACID_TRANSPORT	0.31328701693443334	0.030142669023944017	0.047055930281807	48	spearman
GOBP_POSITIVE_REGULATION_OF_CHEMOTAXIS	0.31328701693443334	0.030142669023944017	0.047055930281807	48	spearman
GOCC_PHAGOCYTIC_CUP	0.31328701693443334	0.030142669023944017	0.047055930281807	48	spearman
GOBP_INTERLEUKIN_4_MEDIATED_SIGNALING_PATHWAY	0.3131784628745115	0.03020291572005187	0.04713587983467344	48	spearman
GOCC_ATPASE_DEPENDENT_TRANSMEMBRANE_TRANSPORT_COMPLEX	0.3131784628745115	0.03020291572005187	0.04713587983467344	48	spearman
GOBP_SEROTONIN_TRANSPORT	0.3130699088145897	0.03026326241993302	0.04720887991246951	48	spearman
GOCC_PRESYNAPTIC_ACTIVE_ZONE_MEMBRANE	0.3130699088145897	0.03026326241993302	0.04720887991246951	48	spearman
GOMF_1_ACYLGLYCEROPHOSPHOCHOLINE_O_ACYLTRANSFERASE_ACTIVITY	0.3130699088145897	0.03026326241993302	0.04720887991246951	48	spearman
GOBP_CIRCADIAN_REGULATION_OF_GENE_EXPRESSION	0.31296135475466785	0.030323709247281064	0.04728197067154119	48	spearman
GOBP_NUCLEAR_TRANSCRIBED_MRNA_CATABOLIC_PROCESS_DEADENYLATION_INDEPENDENT_DECAY	0.31296135475466785	0.030323709247281064	0.04728197067154119	48	spearman
GOBP_REGULATION_OF_LIPOPROTEIN_PARTICLE_CLEARANCE	0.31296135475466785	0.030323709247281064	0.04728197067154119	48	spearman
GOBP_MATURATION_OF_LSU_RRNA_FROM_TRICISTRONIC_RRNA_TRANSCRIPT_SSU_RRNA_5_8S_RRNA_LSU_RRNA	0.31285280069474597	0.030384256325864015	0.047348081083577256	48	spearman
GOBP_POSITIVE_REGULATION_OF_MAST_CELL_CYTOKINE_PRODUCTION	0.31285280069474597	0.030384256325864015	0.047348081083577256	48	spearman
GOCC_GLYCOSYLPHOSPHATIDYLINOSITOL_N_ACETYLGLUCOSAMINYLTRANSFERASE_GPI_GNT_COMPLEX	0.31285280069474597	0.030384256325864015	0.047348081083577256	48	spearman
GOCC_PICLN_SM_PROTEIN_COMPLEX	0.31285280069474597	0.030384256325864015	0.047348081083577256	48	spearman
GOBP_REGULATION_OF_NEUTROPHIL_MIGRATION	0.3126356925749023	0.030505651732174063	0.04751596738462217	48	spearman
GOBP_RESPONSE_TO_GRAM_POSITIVE_BACTERIUM	0.3126356925749023	0.030505651732174063	0.04751596738462217	48	spearman
GOBP_SPLICEOSOMAL_COMPLEX_ASSEMBLY	0.3126356925749023	0.030505651732174063	0.04751596738462217	48	spearman
GOBP_ENDOSOME_TO_LYSOSOME_TRANSPORT	0.3124185844550586	0.030627449630480627	0.04769144499309099	48	spearman
GOBP_RESPONSE_TO_PH	0.3124185844550586	0.030627449630480627	0.04769144499309099	48	spearman
GOBP_DOPAMINE_SECRETION	0.31220147633521494	0.03074965101357866	0.04786030693179819	48	spearman
GOBP_PIGMENTATION	0.31220147633521494	0.03074965101357866	0.04786030693179819	48	spearman
GOBP_SPERM_MITOCHONDRIAL_SHEATH_ASSEMBLY	0.31220147633521494	0.03074965101357866	0.04786030693179819	48	spearman
GOBP_INFLAMMASOME_MEDIATED_SIGNALING_PATHWAY	0.31209292227529306	0.03081090332249396	0.047941342936267624	48	spearman
GOCC_TRANS_GOLGI_NETWORK_MEMBRANE	0.31209292227529306	0.03081090332249396	0.047941342936267624	48	spearman
GOBP_CORTICOSTEROID_HORMONE_SECRETION	0.31198436821537123	0.030872256875437116	0.04798672516414384	48	spearman
GOBP_POSITIVE_REGULATION_OF_MITOCHONDRIAL_MEMBRANE_PERMEABILITY	0.31198436821537123	0.030872256875437116	0.04798672516414384	48	spearman
GOBP_POSITIVE_REGULATION_OF_PROTEIN_MODIFICATION_PROCESS	0.31198436821537123	0.030872256875437116	0.04798672516414384	48	spearman
GOBP_RESPIRATORY_BURST	0.31198436821537123	0.030872256875437116	0.04798672516414384	48	spearman
GOBP_UDP_METABOLIC_PROCESS	0.31198436821537123	0.030872256875437116	0.04798672516414384	48	spearman
GOMF_NUCLEAR_RECEPTOR_BINDING	0.31198436821537123	0.030872256875437116	0.04798672516414384	48	spearman
GOMF_VASCULAR_ENDOTHELIAL_GROWTH_FACTOR_RECEPTOR_ACTIVITY	0.31198436821537123	0.030872256875437116	0.04798672516414384	48	spearman
GOBP_FAT_CELL_PROLIFERATION	0.3118758141554494	0.030933711796837116	0.048060773606043196	48	spearman
GOBP_MEMBRANE_INVAGINATION	0.3118758141554494	0.030933711796837116	0.048060773606043196	48	spearman
GOBP_REGULATION_OF_CHEMOTAXIS	0.3118758141554494	0.030933711796837116	0.048060773606043196	48	spearman
GOBP_NEGATIVE_REGULATION_OF_INSULIN_LIKE_GROWTH_FACTOR_RECEPTOR_SIGNALING_PATHWAY	0.3117672600955276	0.030995268211195994	0.04813491354941092	48	spearman
GOBP_POSITIVE_REGULATION_OF_NATURAL_KILLER_CELL_CHEMOTAXIS	0.3117672600955276	0.030995268211195994	0.04813491354941092	48	spearman
GOMF_CADHERIN_BINDING	0.3117672600955276	0.030995268211195994	0.04813491354941092	48	spearman
GOMF_TRANSFERASE_ACTIVITY_TRANSFERRING_ONE_CARBON_GROUPS	0.31165870603560575	0.031056926243088853	0.04822349089017635	48	spearman
GOBP_CALCIUM_IMPORT_INTO_THE_MITOCHONDRION	0.31144159791576204	0.03118054765813979	0.048379452179653115	48	spearman
GOBP_CELL_PROJECTION_ORGANIZATION	0.31144159791576204	0.03118054765813979	0.048379452179653115	48	spearman
GOBP_DETECTION_OF_TEMPERATURE_STIMULUS_INVOLVED_IN_THERMOCEPTION	0.31144159791576204	0.03118054765813979	0.048379452179653115	48	spearman
GOBP_METANEPHROS_MORPHOGENESIS	0.31144159791576204	0.03118054765813979	0.048379452179653115	48	spearman
GOBP_REGULATION_OF_CARDIAC_MUSCLE_CELL_ACTION_POTENTIAL_INVOLVED_IN_REGULATION_OF_CONTRACTION	0.31144159791576204	0.03118054765813979	0.048379452179653115	48	spearman
GOBP_CD4_POSITIVE_CD25_POSITIVE_ALPHA_BETA_REGULATORY_T_CELL_DIFFERENTIATION	0.3113330438558402	0.03124251129081131	0.048432389755036664	48	spearman
GOBP_INDUCTION_OF_BACTERIAL_AGGLUTINATION	0.3113330438558402	0.03124251129081131	0.048432389755036664	48	spearman
GOBP_NEGATIVE_REGULATION_OF_CARDIAC_MUSCLE_CELL_PROLIFERATION	0.3113330438558402	0.03124251129081131	0.048432389755036664	48	spearman
GOBP_REGULATION_OF_PROTEIN_LOCALIZATION_TO_CHROMATIN	0.3113330438558402	0.03124251129081131	0.048432389755036664	48	spearman
GOBP_RESPONSE_TO_GRANULOCYTE_MACROPHAGE_COLONY_STIMULATING_FACTOR	0.3113330438558402	0.03124251129081131	0.048432389755036664	48	spearman
GOMF_PROTEIN_HETERODIMERIZATION_ACTIVITY	0.3113330438558402	0.03124251129081131	0.048432389755036664	48	spearman
GOBP_REGULATION_OF_SYNAPTIC_VESICLE_EXOCYTOSIS	0.3112244897959184	0.03130457704004336	0.048506988268729394	48	spearman
GOMF_UBIQUITIN_BINDING	0.3112244897959184	0.03130457704004336	0.048506988268729394	48	spearman
GOMF_VITAMIN_D_BINDING	0.3112244897959184	0.03130457704004336	0.048506988268729394	48	spearman
GOBP_ATP_METABOLIC_PROCESS	0.31111593573599655	0.03136674503077382	0.04858167870898718	48	spearman
GOBP_INTRACELLULAR_IRON_ION_HOMEOSTASIS	0.31111593573599655	0.03136674503077382	0.04858167870898718	48	spearman
GOBP_PROTEIN_AUTOUBIQUITINATION	0.31111593573599655	0.03136674503077382	0.04858167870898718	48	spearman
GOBP_POSITIVE_REGULATION_OF_CALCIUM_ION_TRANSPORT_INTO_CYTOSOL	0.31100738167607467	0.03142901538801276	0.0486709014081171	48	spearman
GOBP_PROTOPORPHYRINOGEN_IX_BIOSYNTHETIC_PROCESS	0.31089882761615284	0.031491388236842506	0.04875302294017036	48	spearman
GOMF_CYCLOHYDROLASE_ACTIVITY	0.31089882761615284	0.031491388236842506	0.04875302294017036	48	spearman
GOBP_MUSCLE_TISSUE_DEVELOPMENT	0.310790273556231	0.03155386370241742	0.04882801328565068	48	spearman
GOCC_CULLIN_RING_UBIQUITIN_LIGASE_COMPLEX	0.310790273556231	0.03155386370241742	0.04882801328565068	48	spearman
GOMF_KINASE_BINDING	0.310790273556231	0.03155386370241742	0.04882801328565068	48	spearman
GOBP_EXPLORATION_BEHAVIOR	0.3106817194963092	0.03161644190996385	0.048903095860735546	48	spearman
GOBP_THYMOCYTE_MIGRATION	0.3106817194963092	0.03161644190996385	0.048903095860735546	48	spearman
GOMF_MHC_CLASS_IB_PROTEIN_BINDING	0.3106817194963092	0.03161644190996385	0.048903095860735546	48	spearman
GOBP_APOPTOTIC_PROCESS_INVOLVED_IN_HEART_MORPHOGENESIS	0.31057316543638736	0.03167912298477999	0.048956512286267434	48	spearman
GOBP_HISTONE_MRNA_CATABOLIC_PROCESS	0.31057316543638736	0.03167912298477999	0.048956512286267434	48	spearman
GOBP_PHAGOCYTOSIS_ENGULFMENT	0.31057316543638736	0.03167912298477999	0.048956512286267434	48	spearman
GOBP_POSITIVE_REGULATION_OF_HIPPO_SIGNALING	0.31057316543638736	0.03167912298477999	0.048956512286267434	48	spearman
GOBP_POSITIVE_REGULATION_OF_T_HELPER_2_CELL_CYTOKINE_PRODUCTION	0.31057316543638736	0.03167912298477999	0.048956512286267434	48	spearman
GOMF_CLATHRIN_LIGHT_CHAIN_BINDING	0.31057316543638736	0.03167912298477999	0.048956512286267434	48	spearman
GOBP_NEGATIVE_REGULATION_OF_LOW_DENSITY_LIPOPROTEIN_PARTICLE_CLEARANCE	0.31046461137646547	0.031741907052235806	0.04903175577222215	48	spearman
GOBP_NUCLEOTIDE_BIOSYNTHETIC_PROCESS	0.31046461137646547	0.031741907052235806	0.04903175577222215	48	spearman
GOCC_BRCA1_C_COMPLEX	0.31046461137646547	0.031741907052235806	0.04903175577222215	48	spearman
GOBP_CARDIAC_CHAMBER_DEVELOPMENT	0.3102475032566218	0.03186778466690453	0.04918979452504299	48	spearman
GOBP_MALATE_ASPARTATE_SHUTTLE	0.3102475032566218	0.03186778466690453	0.04918979452504299	48	spearman
GOBP_RETINOIC_ACID_RECEPTOR_SIGNALING_PATHWAY	0.3102475032566218	0.03186778466690453	0.04918979452504299	48	spearman
GOCC_CYTOPLASMIC_SIDE_OF_ENDOPLASMIC_RETICULUM_MEMBRANE	0.3102475032566218	0.03186778466690453	0.04918979452504299	48	spearman
GOMF_D_GLUCOSE_BINDING	0.3102475032566218	0.03186778466690453	0.04918979452504299	48	spearman
GOBP_POSITIVE_REGULATION_OF_DNA_METABOLIC_PROCESS	0.3101389491967	0.03193087846521516	0.049272607964362766	48	spearman
GOBP_RHOMBOMERE_DEVELOPMENT	0.3101389491967	0.03193087846521516	0.049272607964362766	48	spearman
GOBP_PYRIMIDINE_CONTAINING_COMPOUND_METABOLIC_PROCESS	0.31003039513677816	0.031994075758360746	0.04936282889033896	48	spearman
GOBP_ADAPTIVE_IMMUNE_RESPONSE_BASED_ON_SOMATIC_RECOMBINATION_OF_IMMUNE_RECEPTORS_BUILT_FROM_IMMUNOGLOBULIN_SUPERFAMILY_DOMAINS	0.3098132870169344	0.03212078133213688	0.049543670408244235	48	spearman
GOCC_SPERM_MITOCHONDRIAL_SHEATH	0.3098132870169344	0.03212078133213688	0.049543670408244235	48	spearman
GOBP_VIRAL_TRANSLATIONAL_FRAMESHIFTING	0.30970473295701256	0.032184289864434897	0.04962695759829234	48	spearman
GOCC_MITOTIC_SPINDLE_MICROTUBULE	0.30970473295701256	0.032184289864434897	0.04962695759829234	48	spearman
GOBP_MEIOTIC_DNA_DOUBLE_STRAND_BREAK_FORMATION	0.30959617889709073	0.03224790239490299	0.049703014236184846	48	spearman
GOBP_RESPONSE_TO_ERYTHROPOIETIN	0.30959617889709073	0.03224790239490299	0.049703014236184846	48	spearman
GOCC_CELL_CORTEX_REGION	0.30959617889709073	0.03224790239490299	0.049703014236184846	48	spearman
GOBP_POSITIVE_REGULATION_OF_EXTRINSIC_APOPTOTIC_SIGNALING_PATHWAY_IN_ABSENCE_OF_LIGAND	0.3094876248371689	0.0323116190495521	0.04977916392104011	48	spearman
GOBP_RECEPTOR_MEDIATED_ENDOCYTOSIS	0.3094876248371689	0.0323116190495521	0.04977916392104011	48	spearman
GOBP_REGULATION_OF_PROTEIN_LOCALIZATION_TO_SYNAPSE	0.3094876248371689	0.0323116190495521	0.04977916392104011	48	spearman
GOMF_POTASSIUM_CHANNEL_ACTIVATOR_ACTIVITY	0.3093790707772471	0.03237543995446418	0.0498701241866846	48	spearman
GOBP_NEGATIVE_REGULATION_OF_AUTOPHAGOSOME_ASSEMBLY	0.3092705167173252	0.03243936523579134	0.049953846185733876	48	spearman
GOBP_REGULATION_OF_MUSCLE_ADAPTATION	0.3092705167173252	0.03243936523579134	0.049953846185733876	48	spearman
GOBP_POSITIVE_REGULATION_OF_FATTY_ACID_TRANSPORT	0.30916196265740337	0.03250339501975649	0.05003767966162837	48	spearman
GOMF_CALCIUM_CHANNEL_INHIBITOR_ACTIVITY	0.30916196265740337	0.03250339501975649	0.05003767966162837	48	spearman
GOBP_MEIOTIC_CELL_CYCLE_PROCESS	0.30905340859748154	0.03256752943265287	0.05012901728011288	48	spearman
GOBP_ALPHA_BETA_T_CELL_PROLIFERATION	0.3089448545375597	0.03263176860084394	0.05020568142686236	48	spearman
GOBP_REGULATION_OF_ADENYLATE_CYCLASE_ACTIVATING_G_PROTEIN_COUPLED_RECEPTOR_SIGNALING_PATHWAY	0.3089448545375597	0.03263176860084394	0.05020568142686236	48	spearman
GOBP_REGULATION_OF_CELLULAR_RESPONSE_TO_INSULIN_STIMULUS	0.3089448545375597	0.03263176860084394	0.05020568142686236	48	spearman
GOCC_SMN_COMPLEX	0.3088363004776379	0.03269611265076332	0.050289849907644214	48	spearman
GOMF_ACTIVIN_RECEPTOR_ACTIVITY	0.3088363004776379	0.03269611265076332	0.050289849907644214	48	spearman
GOBP_REGULATION_OF_ER_TO_GOLGI_VESICLE_MEDIATED_TRANSPORT	0.308727746417716	0.03276056170891474	0.050366709191843585	48	spearman
GOBP_RIBONUCLEOSIDE_CATABOLIC_PROCESS	0.308727746417716	0.03276056170891474	0.050366709191843585	48	spearman
GOMF_CHEMOKINE_BINDING	0.308727746417716	0.03276056170891474	0.050366709191843585	48	spearman
GOMF_3_HYDROXYACYL_COA_DEHYDROGENASE_ACTIVITY	0.30861919235779417	0.03282511590187188	0.05045852254410589	48	spearman
GOBP_DENDRITIC_CELL_APOPTOTIC_PROCESS	0.30851063829787234	0.03288977535627801	0.050535585338356497	48	spearman
GOBP_RESPONSE_TO_CHEMOKINE	0.30851063829787234	0.03288977535627801	0.050535585338356497	48	spearman
GOMF_MAGNESIUM_ION_BINDING	0.30851063829787234	0.03288977535627801	0.050535585338356497	48	spearman
GOBP_CENTROSOME_SEPARATION	0.3084020842379505	0.03295454019884653	0.050620191568319456	48	spearman
GOMF_AP_2_ADAPTOR_COMPLEX_BINDING	0.3084020842379505	0.03295454019884653	0.050620191568319456	48	spearman
GOBP_REGULATION_OF_ANIMAL_ORGAN_MORPHOGENESIS	0.3082935301780287	0.033019410556360054	0.05070491003033748	48	spearman
GOMF_ADENYLATE_CYCLASE_ACTIVITY	0.3082935301780287	0.033019410556360054	0.05070491003033748	48	spearman
GOBP_RETINAL_PIGMENT_EPITHELIUM_DEVELOPMENT	0.3081849761181068	0.03308438655567125	0.050789740820091966	48	spearman
GOCC_NLRP1_INFLAMMASOME_COMPLEX	0.3081849761181068	0.03308438655567125	0.050789740820091966	48	spearman
GOBP_IONOTROPIC_GLUTAMATE_RECEPTOR_SIGNALING_PATHWAY	0.308076422058185	0.03314946832370148	0.05085972529052464	48	spearman
GOBP_NEGATIVE_REGULATION_OF_STRIATED_MUSCLE_CELL_DIFFERENTIATION	0.308076422058185	0.03314946832370148	0.05085972529052464	48	spearman
GOMF_BICARBONATE_TRANSMEMBRANE_TRANSPORTER_ACTIVITY	0.308076422058185	0.03314946832370148	0.05085972529052464	48	spearman
GOMF_CYTIDYLYLTRANSFERASE_ACTIVITY	0.308076422058185	0.03314946832370148	0.05085972529052464	48	spearman
GOBP_GENERAL_ADAPTATION_SYNDROME_BEHAVIORAL_PROCESS	0.30796786799826315	0.033214655987441874	0.050929789874367234	48	spearman
GOBP_PARAXIAL_MESODERM_MORPHOGENESIS	0.30796786799826315	0.033214655987441874	0.050929789874367234	48	spearman
GOBP_POSITIVE_REGULATION_OF_B_CELL_MEDIATED_IMMUNITY	0.30796786799826315	0.033214655987441874	0.050929789874367234	48	spearman
GOBP_REGULATION_OF_MITOCHONDRIAL_GENE_EXPRESSION	0.30796786799826315	0.033214655987441874	0.050929789874367234	48	spearman
GOBP_REGULATION_OF_SODIUM_DEPENDENT_PHOSPHATE_TRANSPORT	0.3078593139383413	0.03327994967395259	0.05102241145840594	48	spearman
GOBP_NEGATIVE_REGULATION_OF_ION_TRANSMEMBRANE_TRANSPORTER_ACTIVITY	0.3077507598784195	0.03334534951036284	0.05110015675332549	48	spearman
GOBP_REGULATION_OF_PROTEIN_GLYCOSYLATION	0.3077507598784195	0.03334534951036284	0.05110015675332549	48	spearman
GOMF_GABA_RECEPTOR_BINDING	0.3077507598784195	0.03334534951036284	0.05110015675332549	48	spearman
GOBP_CYTOKINE_MEDIATED_SIGNALING_PATHWAY	0.3076422058184976	0.03341085562387085	0.051170485660510155	48	spearman
GOBP_FAT_PAD_DEVELOPMENT	0.3076422058184976	0.03341085562387085	0.051170485660510155	48	spearman
GOBP_MAINTENANCE_OF_SYNAPSE_STRUCTURE	0.3076422058184976	0.03341085562387085	0.051170485660510155	48	spearman
GOMF_INTRAMOLECULAR_TRANSFERASE_ACTIVITY	0.3076422058184976	0.03341085562387085	0.051170485660510155	48	spearman
GOBP_NEURON_PROJECTION_EXTENSION_INVOLVED_IN_NEURON_PROJECTION_GUIDANCE	0.30742509769865395	0.033542187191316866	0.05134901944089523	48	spearman
GOBP_REGULATION_OF_WOUND_HEALING_SPREADING_OF_EPIDERMAL_CELLS	0.30742509769865395	0.033542187191316866	0.05134901944089523	48	spearman
GOMF_NUCLEOSOMAL_DNA_BINDING	0.30742509769865395	0.033542187191316866	0.05134901944089523	48	spearman
GOBP_POSITIVE_REGULATION_OF_CALCIUM_ION_IMPORT	0.30731654363873206	0.03360801289999491	0.05144224444475607	48	spearman
GOMF_STEROL_BINDING	0.30720798957881024	0.03367394539525064	0.051535605535245006	48	spearman
GOBP_DOPAMINE_BIOSYNTHETIC_PROCESS	0.3070994355188884	0.03373998480462533	0.05159883959863276	48	spearman
GOBP_FACIAL_NERVE_STRUCTURAL_ORGANIZATION	0.3070994355188884	0.03373998480462533	0.05159883959863276	48	spearman
GOBP_RECEPTOR_METABOLIC_PROCESS	0.3070994355188884	0.03373998480462533	0.05159883959863276	48	spearman
GOBP_REGULATION_OF_NUCLEAR_TRANSCRIBED_MRNA_CATABOLIC_PROCESS_DEADENYLATION_DEPENDENT_DECAY	0.3070994355188884	0.03373998480462533	0.05159883959863276	48	spearman
GOMF_PHOSPHOLIPID_SCRAMBLASE_ACTIVITY	0.3070994355188884	0.03373998480462533	0.05159883959863276	48	spearman
GOBP_ARACHIDONATE_SECRETION	0.3069908814589666	0.033806131255728455	0.051631901914939576	48	spearman
GOBP_MULTI_PASS_TRANSMEMBRANE_PROTEIN_INSERTION_INTO_ER_MEMBRANE	0.3069908814589666	0.033806131255728455	0.051631901914939576	48	spearman
GOBP_PLATELET_MORPHOGENESIS	0.3069908814589666	0.033806131255728455	0.051631901914939576	48	spearman
GOBP_POSITIVE_REGULATION_OF_UNSATURATED_FATTY_ACID_BIOSYNTHETIC_PROCESS	0.3069908814589666	0.033806131255728455	0.051631901914939576	48	spearman
GOBP_VESICLE_FUSION_TO_PLASMA_MEMBRANE	0.3069908814589666	0.033806131255728455	0.051631901914939576	48	spearman
GOCC_MICROBODY_LUMEN	0.3069908814589666	0.033806131255728455	0.051631901914939576	48	spearman
GOCC_MULTI_PASS_TRANSLOCON_COMPLEX	0.3069908814589666	0.033806131255728455	0.051631901914939576	48	spearman
GOMF_ATP_DEPENDENT_DIACYLGLYCEROL_KINASE_ACTIVITY	0.3069908814589666	0.033806131255728455	0.051631901914939576	48	spearman
GOMF_BENZODIAZEPINE_RECEPTOR_BINDING	0.3069908814589666	0.033806131255728455	0.051631901914939576	48	spearman
GOBP_AGGRESSIVE_BEHAVIOR	0.3068823273990447	0.033872384876237734	0.0516877041334138	48	spearman
GOBP_GLUTAMATE_BIOSYNTHETIC_PROCESS	0.3068823273990447	0.033872384876237734	0.0516877041334138	48	spearman
GOBP_NEGATIVE_REGULATION_OF_TRANSLATIONAL_INITIATION_IN_RESPONSE_TO_STRESS	0.3068823273990447	0.033872384876237734	0.0516877041334138	48	spearman
GOBP_NEUROTROPHIN_TRK_RECEPTOR_SIGNALING_PATHWAY	0.3068823273990447	0.033872384876237734	0.0516877041334138	48	spearman
GOBP_PROTEIN_OXIDATION	0.3068823273990447	0.033872384876237734	0.0516877041334138	48	spearman
GOBP_RIBOSOMAL_SMALL_SUBUNIT_EXPORT_FROM_NUCLEUS	0.3068823273990447	0.033872384876237734	0.0516877041334138	48	spearman
GOMF_MITOCHONDRION_TARGETING_SEQUENCE_BINDING	0.30677377333912287	0.033938745793898675	0.051773827087432625	48	spearman
GOMF_NUCLEOSIDE_MONOPHOSPHATE_KINASE_ACTIVITY	0.30677377333912287	0.033938745793898675	0.051773827087432625	48	spearman
GOBP_CARDIAC_MUSCLE_CONTRACTION	0.30666521927920104	0.0340052141365252	0.05186006352897516	48	spearman
GOBP_IRES_DEPENDENT_VIRAL_TRANSLATIONAL_INITIATION	0.30666521927920104	0.0340052141365252	0.05186006352897516	48	spearman
GOBP_GLYCEROLIPID_BIOSYNTHETIC_PROCESS	0.3065566652192792	0.034071790031998644	0.05191607545246574	48	spearman
GOBP_IMPORT_INTO_CELL	0.3065566652192792	0.034071790031998644	0.05191607545246574	48	spearman
GOBP_REGULATION_OF_ENDOCYTIC_RECYCLING	0.3065566652192792	0.034071790031998644	0.05191607545246574	48	spearman
GOBP_REGULATION_OF_MEMBRANE_REPOLARIZATION_DURING_VENTRICULAR_CARDIAC_MUSCLE_CELL_ACTION_POTENTIAL	0.3065566652192792	0.034071790031998644	0.05191607545246574	48	spearman
GOBP_REGULATION_OF_PLATELET_AGGREGATION	0.3065566652192792	0.034071790031998644	0.05191607545246574	48	spearman
GOMF_FIBROBLAST_GROWTH_FACTOR_RECEPTOR_BINDING	0.3065566652192792	0.034071790031998644	0.05191607545246574	48	spearman
GOBP_POSITIVE_REGULATION_OF_NEUROTRANSMITTER_SECRETION	0.30644811115935733	0.034138473608268265	0.0519873209654002	48	spearman
GOBP_POSITIVE_REGULATION_OF_RESPONSE_TO_BIOTIC_STIMULUS	0.30644811115935733	0.034138473608268265	0.0519873209654002	48	spearman
GOBP_PYROPTOTIC_INFLAMMATORY_RESPONSE	0.30644811115935733	0.034138473608268265	0.0519873209654002	48	spearman
GOBP_REGULATION_OF_MESENCHYMAL_STEM_CELL_DIFFERENTIATION	0.30644811115935733	0.034138473608268265	0.0519873209654002	48	spearman
GOCC_SPINDLE_MIDZONE	0.3063395570994355	0.03420526499335058	0.05207383595486604	48	spearman
GOMF_L_LEUCINE_TRANSMEMBRANE_TRANSPORTER_ACTIVITY	0.3063395570994355	0.03420526499335058	0.05207383595486604	48	spearman
GOBP_MEMBRANE_RAFT_ORGANIZATION	0.30623100303951367	0.0342721643153301	0.052152858966868616	48	spearman
GOBP_RESPONSE_TO_POTASSIUM_ION	0.30623100303951367	0.0342721643153301	0.052152858966868616	48	spearman
GOBP_TRANSSULFURATION	0.30623100303951367	0.0342721643153301	0.052152858966868616	48	spearman
GOBP_NEURON_MATURATION	0.30612244897959184	0.034339171702358215	0.05223197724614639	48	spearman
GOBP_POSITIVE_REGULATION_OF_VASCULAR_ASSOCIATED_SMOOTH_MUSCLE_CELL_PROLIFERATION	0.30612244897959184	0.034339171702358215	0.05223197724614639	48	spearman
GOCC_EXOCYST	0.30612244897959184	0.034339171702358215	0.05223197724614639	48	spearman
GOBP_NADH_METABOLIC_PROCESS	0.30601389491967	0.034406287282653755	0.05229595311415301	48	spearman
GOBP_REGULATION_OF_CELLULAR_EXTRAVASATION	0.30601389491967	0.034406287282653755	0.05229595311415301	48	spearman
GOBP_REPLICATION_BORN_DOUBLE_STRAND_BREAK_REPAIR_VIA_SISTER_CHROMATID_EXCHANGE	0.30601389491967	0.034406287282653755	0.05229595311415301	48	spearman
GOMF_HISTONE_H3K27ME2_H3K27ME3_DEMETHYLASE_ACTIVITY	0.30601389491967	0.034406287282653755	0.05229595311415301	48	spearman
GOMF_LIPID_TRANSMEMBRANE_TRANSPORTER_ACTIVITY	0.30601389491967	0.034406287282653755	0.05229595311415301	48	spearman
GOMF_DIACYLGLYCEROL_O_ACYLTRANSFERASE_ACTIVITY	0.30590534085974813	0.03447351118450278	0.052390499886627494	48	spearman
GOBP_ASCENDING_AORTA_DEVELOPMENT	0.3057967867998263	0.034540843536258	0.052454633752093784	48	spearman
GOBP_MORPHOGENESIS_OF_A_POLARIZED_EPITHELIUM	0.3057967867998263	0.034540843536258	0.052454633752093784	48	spearman
GOBP_NEUTROPHIL_MEDIATED_IMMUNITY	0.3057967867998263	0.034540843536258	0.052454633752093784	48	spearman
GOBP_REGULATION_OF_POSTSYNAPTIC_DENSITY_ORGANIZATION	0.3057967867998263	0.034540843536258	0.052454633752093784	48	spearman
GOCC_SIN3_TYPE_COMPLEX	0.3057967867998263	0.034540843536258	0.052454633752093784	48	spearman
GOBP_NEGATIVE_REGULATION_OF_CELLULAR_RESPONSE_TO_OXIDATIVE_STRESS	0.3056882327399045	0.034608284466339505	0.052549404436304244	48	spearman
GOBP_AROMATIC_AMINO_ACID_FAMILY_CATABOLIC_PROCESS	0.30557967867998265	0.034675834103233626	0.05260604807404363	48	spearman
GOBP_BIOLOGICAL_PROCESS_INVOLVED_IN_INTERACTION_WITH_SYMBIONT	0.30557967867998265	0.034675834103233626	0.05260604807404363	48	spearman
GOBP_CHOLESTEROL_IMPORT	0.30557967867998265	0.034675834103233626	0.05260604807404363	48	spearman
GOBP_SUPPRESSION_OF_VIRAL_RELEASE_BY_HOST	0.30557967867998265	0.034675834103233626	0.05260604807404363	48	spearman
GOMF_ICOSANOID_RECEPTOR_ACTIVITY	0.30557967867998265	0.034675834103233626	0.05260604807404363	48	spearman
GOMF_PRIMARY_ACTIVE_TRANSMEMBRANE_TRANSPORTER_ACTIVITY	0.30557967867998265	0.034675834103233626	0.05260604807404363	48	spearman
GOMF_DEAMINASE_ACTIVITY	0.3054711246200608	0.03474349257549393	0.05270103030782772	48	spearman
GOBP_CHRONIC_INFLAMMATORY_RESPONSE	0.30536257056013894	0.034811260011739925	0.05278847856473668	48	spearman
GOBP_DETECTION_OF_TEMPERATURE_STIMULUS_INVOLVED_IN_SENSORY_PERCEPTION_OF_PAIN	0.30536257056013894	0.034811260011739925	0.05278847856473668	48	spearman
GOBP_CD4_POSITIVE_ALPHA_BETA_T_CELL_PROLIFERATION	0.3052540165002171	0.03487913654065794	0.05285300841270601	48	spearman
GOBP_CYTOSOLIC_CILIOGENESIS	0.3052540165002171	0.03487913654065794	0.05285300841270601	48	spearman
GOBP_INTRACELLULAR_TRANSPORT	0.3052540165002171	0.03487913654065794	0.05285300841270601	48	spearman
GOBP_MYELOID_LEUKOCYTE_MIGRATION	0.3052540165002171	0.03487913654065794	0.05285300841270601	48	spearman
GOBP_PROTEIN_METHYLATION	0.3052540165002171	0.03487913654065794	0.05285300841270601	48	spearman
GOBP_CATECHOLAMINE_SECRETION	0.3051454624402953	0.034947122291000485	0.05293297071536736	48	spearman
GOBP_DORSAL_VENTRAL_AXIS_SPECIFICATION	0.3051454624402953	0.034947122291000485	0.05293297071536736	48	spearman
GOBP_REGULATION_OF_RESPONSE_TO_STRESS	0.3051454624402953	0.034947122291000485	0.05293297071536736	48	spearman
GOBP_NEGATIVE_REGULATION_OF_CELL_SIZE	0.30503690838037345	0.03501521739158614	0.05301302897121615	48	spearman
GOCC_CYCLIN_CDK_POSITIVE_TRANSCRIPTION_ELONGATION_FACTOR_COMPLEX	0.30503690838037345	0.03501521739158614	0.05301302897121615	48	spearman
GOMF_SIALIC_ACID_BINDING	0.30503690838037345	0.03501521739158614	0.05301302897121615	48	spearman
GOBP_MALE_MEIOTIC_NUCLEAR_DIVISION	0.3049283543204516	0.03508342197129982	0.05310088349419651	48	spearman
GOBP_VESICLE_MEDIATED_TRANSPORT_BETWEEN_ENDOSOMAL_COMPARTMENTS	0.3049283543204516	0.03508342197129982	0.05310088349419651	48	spearman
GOBP_MRNA_TRANSCRIPTION	0.30481980026052974	0.03515173615909202	0.05318885291522174	48	spearman
GOBP_REGULATION_OF_JUN_KINASE_ACTIVITY	0.30481980026052974	0.03515173615909202	0.05318885291522174	48	spearman
GOBP_NEGATIVE_REGULATION_OF_T_CELL_MIGRATION	0.3047112462006079	0.03522016008397951	0.05326149697672948	48	spearman
GOBP_NUCLEOTIDE_SALVAGE	0.3047112462006079	0.03522016008397951	0.05326149697672948	48	spearman
GOBP_POSITIVE_REGULATION_OF_MEMBRANE_PERMEABILITY	0.3047112462006079	0.03522016008397951	0.05326149697672948	48	spearman
GOMF_N_ACETYLGLUCOSAMINE_6_O_SULFOTRANSFERASE_ACTIVITY	0.3047112462006079	0.03522016008397951	0.05326149697672948	48	spearman
GOBP_EOSINOPHIL_MEDIATED_IMMUNITY	0.304602692140686	0.035288693875044214	0.05334194804170936	48	spearman
GOBP_REGULATION_OF_SKELETAL_MUSCLE_CONTRACTION	0.304602692140686	0.035288693875044214	0.05334194804170936	48	spearman
GOMF_ADENYL_NUCLEOTIDE_BINDING	0.304602692140686	0.035288693875044214	0.05334194804170936	48	spearman
GOBP_DEFENSE_RESPONSE_TO_VIRUS	0.3044941380807642	0.035357337661434035	0.053422495415480754	48	spearman
GOBP_NEGATIVE_REGULATION_OF_CELL_CYCLE_G2_M_PHASE_TRANSITION	0.3044941380807642	0.035357337661434035	0.053422495415480754	48	spearman
GOMF_NUCLEASE_INHIBITOR_ACTIVITY	0.3044941380807642	0.035357337661434035	0.053422495415480754	48	spearman
GOBP_ADRENERGIC_RECEPTOR_SIGNALING_PATHWAY	0.30438558402084237	0.035426091572362234	0.05347218565941167	48	spearman
GOBP_NATURAL_KILLER_CELL_CHEMOTAXIS	0.30438558402084237	0.035426091572362234	0.05347218565941167	48	spearman
GOBP_NEGATIVE_REGULATION_OF_LOCOMOTION	0.30438558402084237	0.035426091572362234	0.05347218565941167	48	spearman
GOBP_PHAGOCYTOSIS	0.30438558402084237	0.035426091572362234	0.05347218565941167	48	spearman
GOBP_POSITIVE_REGULATION_OF_NUCLEAR_TRANSCRIBED_MRNA_CATABOLIC_PROCESS_DEADENYLATION_DEPENDENT_DECAY	0.30438558402084237	0.035426091572362234	0.05347218565941167	48	spearman
GOMF_CAMP_RESPONSE_ELEMENT_BINDING	0.30438558402084237	0.035426091572362234	0.05347218565941167	48	spearman
GOMF_U1_SNRNA_BINDING	0.30438558402084237	0.035426091572362234	0.05347218565941167	48	spearman
GOBP_DNA_PROTECTION	0.30427702996092054	0.03549495573710734	0.053545151499342615	48	spearman
GOBP_HINDLIMB_MORPHOGENESIS	0.30427702996092054	0.03549495573710734	0.053545151499342615	48	spearman
GOBP_POSITIVE_REGULATION_OF_SPHINGOLIPID_BIOSYNTHETIC_PROCESS	0.30427702996092054	0.03549495573710734	0.053545151499342615	48	spearman
GOCC_PRESYNAPTIC_ACTIVE_ZONE	0.30427702996092054	0.03549495573710734	0.053545151499342615	48	spearman
GOBP_HUMORAL_IMMUNE_RESPONSE_MEDIATED_BY_CIRCULATING_IMMUNOGLOBULIN	0.3041684759009987	0.03556393028501321	0.053594971329154924	48	spearman
GOBP_NEGATIVE_REGULATION_OF_FERROPTOSIS	0.3041684759009987	0.03556393028501321	0.053594971329154924	48	spearman
GOBP_REGULATION_OF_PROTEIN_CATABOLIC_PROCESS	0.3041684759009987	0.03556393028501321	0.053594971329154924	48	spearman
GOBP_TRANSFORMING_GROWTH_FACTOR_BETA_RECEPTOR_SIGNALING_PATHWAY	0.3041684759009987	0.03556393028501321	0.053594971329154924	48	spearman
GOBP_VOLUNTARY_MUSCULOSKELETAL_MOVEMENT	0.3041684759009987	0.03556393028501321	0.053594971329154924	48	spearman
GOCC_APICAL_DENDRITE	0.3041684759009987	0.03556393028501321	0.053594971329154924	48	spearman
GOMF_SNAP_RECEPTOR_ACTIVITY	0.3041684759009987	0.03556393028501321	0.053594971329154924	48	spearman
GOBP_CARDIAC_CELL_DEVELOPMENT	0.30405992184107683	0.03563301534548875	0.053675829697679076	48	spearman
GOBP_MITOCHONDRIAL_CALCIUM_ION_TRANSMEMBRANE_TRANSPORT	0.30405992184107683	0.03563301534548875	0.053675829697679076	48	spearman
GOBP_NUCLEOSIDE_PHOSPHATE_CATABOLIC_PROCESS	0.30405992184107683	0.03563301534548875	0.053675829697679076	48	spearman
GOBP_BRONCHUS_DEVELOPMENT	0.303951367781155	0.03570221104800792	0.05376454177446041	48	spearman
GOBP_RENAL_WATER_TRANSPORT	0.303951367781155	0.03570221104800792	0.05376454177446041	48	spearman
GOBP_POSITIVE_REGULATION_OF_REPRODUCTIVE_PROCESS	0.3038428137212332	0.03577151752210921	0.05384560173961225	48	spearman
GOBP_POSITIVE_REGULATION_OF_T_CELL_MIGRATION	0.3038428137212332	0.03577151752210921	0.05384560173961225	48	spearman
GOCC_VOLTAGE_GATED_SODIUM_CHANNEL_COMPLEX	0.3038428137212332	0.03577151752210921	0.05384560173961225	48	spearman
GOBP_ANTIGEN_PROCESSING_AND_PRESENTATION_OF_EXOGENOUS_PEPTIDE_ANTIGEN_VIA_MHC_CLASS_II	0.30373425966131135	0.03584093489739638	0.053911213114619286	48	spearman
GOBP_NEGATIVE_REGULATION_OF_TRANSCRIPTION_BY_RNA_POLYMERASE_II	0.30373425966131135	0.03584093489739638	0.053911213114619286	48	spearman
GOBP_OXALOACETATE_METABOLIC_PROCESS	0.30373425966131135	0.03584093489739638	0.053911213114619286	48	spearman
GOBP_RIG_I_SIGNALING_PATHWAY	0.30373425966131135	0.03584093489739638	0.053911213114619286	48	spearman
GOBP_THROMBIN_ACTIVATED_RECEPTOR_SIGNALING_PATHWAY	0.30373425966131135	0.03584093489739638	0.053911213114619286	48	spearman
GOBP_POSITIVE_REGULATION_OF_REACTIVE_OXYGEN_SPECIES_BIOSYNTHETIC_PROCESS	0.3036257056013895	0.03591046330353717	0.053976896879693786	48	spearman
GOBP_POSITIVE_REGULATION_OF_TRANSPORT	0.3036257056013895	0.03591046330353717	0.053976896879693786	48	spearman
GOBP_REGULATION_OF_RESPONSE_TO_CYTOKINE_STIMULUS	0.3036257056013895	0.03591046330353717	0.053976896879693786	48	spearman
GOMF_DOUBLE_STRANDED_DNA_EXODEOXYRIBONUCLEASE_ACTIVITY	0.3036257056013895	0.03591046330353717	0.053976896879693786	48	spearman
GOMF_PROLINE_SODIUM_SYMPORTER_ACTIVITY	0.3036257056013895	0.03591046330353717	0.053976896879693786	48	spearman
GOBP_NEGATIVE_REGULATION_OF_RNA_SPLICING	0.30351715154146763	0.03598010287026448	0.054065997631976975	48	spearman
GOMF_SOLUTE_INORGANIC_ANION_ANTIPORTER_ACTIVITY	0.30351715154146763	0.03598010287026448	0.054065997631976975	48	spearman
GOBP_ENDOSOMAL_TRANSPORT	0.3034085974815458	0.03604985372737503	0.05413962778801062	48	spearman
GOBP_INTRINSIC_APOPTOTIC_SIGNALING_PATHWAY_IN_RESPONSE_TO_ENDOPLASMIC_RETICULUM_STRESS	0.3034085974815458	0.03604985372737503	0.05413962778801062	48	spearman
GOBP_REGULATION_OF_VENTRICULAR_CARDIAC_MUSCLE_CELL_MEMBRANE_DEPOLARIZATION	0.3034085974815458	0.03604985372737503	0.05413962778801062	48	spearman
GOMF_ATP_DEPENDENT_ACTIVITY_ACTING_ON_RNA	0.3034085974815458	0.03604985372737503	0.05413962778801062	48	spearman
GOBP_SEQUESTERING_OF_CALCIUM_ION	0.303300043421624	0.036119716004729976	0.05423674190292979	48	spearman
GOBP_HISTAMINE_METABOLIC_PROCESS	0.30319148936170215	0.036189689832254616	0.054318366617202525	48	spearman
GOBP_NECROPTOTIC_PROCESS	0.30319148936170215	0.036189689832254616	0.054318366617202525	48	spearman
GOBP_NEGATIVE_REGULATION_OF_LEUKOCYTE_PROLIFERATION	0.30319148936170215	0.036189689832254616	0.054318366617202525	48	spearman
GOBP_INSULIN_SECRETION	0.3030829353017803	0.036259775339938106	0.054400088477227444	48	spearman
GOCC_SEH1_ASSOCIATED_COMPLEX	0.3030829353017803	0.036259775339938106	0.054400088477227444	48	spearman
GOCC_VCP_NPL4_UFD1_AAA_ATPASE_COMPLEX	0.3030829353017803	0.036259775339938106	0.054400088477227444	48	spearman
GOBP_POSITIVE_REGULATION_OF_MYOTUBE_DIFFERENTIATION	0.30297438124185844	0.03632997265783384	0.05448190755240033	48	spearman
GOBP_UBIQUINONE_METABOLIC_PROCESS	0.30297438124185844	0.03632997265783384	0.05448190755240033	48	spearman
GOCC_PROTON_TRANSPORTING_TWO_SECTOR_ATPASE_COMPLEX_PROTON_TRANSPORTING_DOMAIN	0.30297438124185844	0.03632997265783384	0.05448190755240033	48	spearman
GOBP_REGULATION_OF_POSTSYNAPSE_ASSEMBLY	0.3028658271819366	0.03640028191605849	0.054555987659914755	48	spearman
GOBP_RESPONSE_TO_TEMPERATURE_STIMULUS	0.3028658271819366	0.03640028191605849	0.054555987659914755	48	spearman
GOMF_ALPHA_ACTININ_BINDING	0.3028658271819366	0.03640028191605849	0.054555987659914755	48	spearman
GOMF_PHOSPHATIDYLINOSITOL_3_5_BISPHOSPHATE_3_PHOSPHATASE_ACTIVITY	0.3028658271819366	0.03640028191605849	0.054555987659914755	48	spearman
GOBP_REGULATION_OF_IMMUNE_EFFECTOR_PROCESS	0.3027572731220148	0.036470703244792416	0.0546458376256502	48	spearman
GOBP_REGULATION_OF_ORGANELLE_ASSEMBLY	0.3027572731220148	0.036470703244792416	0.0546458376256502	48	spearman
GOBP_REGULATION_OF_RELEASE_OF_CYTOCHROME_C_FROM_MITOCHONDRIA	0.30264871906209295	0.036541236774279805	0.05474366163887224	48	spearman
GOBP_REGULATION_OF_PEPTIDYL_THREONINE_PHOSPHORYLATION	0.30254016500217107	0.036611882634827925	0.05484162583279234	48	spearman
GOBP_BRUSH_BORDER_ASSEMBLY	0.30243161094224924	0.03668264095680735	0.05492396571380797	48	spearman
GOBP_OSMOSENSORY_SIGNALING_PATHWAY	0.30243161094224924	0.03668264095680735	0.05492396571380797	48	spearman
GOBP_REGULATION_OF_ACTIVATION_INDUCED_CELL_DEATH_OF_T_CELLS	0.30243161094224924	0.03668264095680735	0.05492396571380797	48	spearman
GOBP_POSITIVE_REGULATION_OF_PROTEIN_SECRETION	0.3023230568823274	0.03675351187065171	0.05501429286892158	48	spearman
GOBP_REGULATION_OF_VIRAL_TRANSCRIPTION	0.3023230568823274	0.03675351187065171	0.05501429286892158	48	spearman
GOBP_PERIPHERAL_NERVOUS_SYSTEM_AXON_ENSHEATHMENT	0.30221450282240553	0.03682449550685778	0.05509683657484843	48	spearman
GOBP_REGULATION_OF_EXTENT_OF_CELL_GROWTH	0.30221450282240553	0.03682449550685778	0.05509683657484843	48	spearman
GOCC_SECONDARY_LYSOSOME	0.30221450282240553	0.03682449550685778	0.05509683657484843	48	spearman
GOBP_CELL_CELL_SIGNALING	0.30199739470256187	0.03696680146865554	0.05529389997518836	48	spearman
GOBP_MITOCHONDRIAL_FISSION	0.30199739470256187	0.03696680146865554	0.05529389997518836	48	spearman
GOBP_ADAPTIVE_IMMUNE_RESPONSE	0.30188884064264004	0.03703812405555449	0.055384705924024454	48	spearman
GOBP_POSITIVE_REGULATION_OF_RNA_SPLICING	0.30188884064264004	0.03703812405555449	0.055384705924024454	48	spearman
GOBP_GAMMA_AMINOBUTYRIC_ACID_METABOLIC_PROCESS	0.30178028658271816	0.037109559887429075	0.0554676836128917	48	spearman
GOCC_INNER_DYNEIN_ARM	0.30178028658271816	0.037109559887429075	0.0554676836128917	48	spearman
GOMF_CYSTEINE_TYPE_ENDOPEPTIDASE_INHIBITOR_ACTIVITY	0.30178028658271816	0.037109559887429075	0.0554676836128917	48	spearman
GOBP_DEFENSE_RESPONSE_TO_OTHER_ORGANISM	0.30167173252279633	0.03718110909508897	0.05553485823906519	48	spearman
GOBP_NEGATIVE_REGULATION_OF_VASCULAR_ASSOCIATED_SMOOTH_MUSCLE_CELL_MIGRATION	0.30167173252279633	0.03718110909508897	0.05553485823906519	48	spearman
GOBP_NEURAL_CREST_CELL_FATE_COMMITMENT	0.30167173252279633	0.03718110909508897	0.05553485823906519	48	spearman
GOBP_STEM_CELL_FATE_COMMITMENT	0.30167173252279633	0.03718110909508897	0.05553485823906519	48	spearman
GOMF_S_ADENOSYLMETHIONINE_DEPENDENT_METHYLTRANSFERASE_ACTIVITY	0.30167173252279633	0.03718110909508897	0.05553485823906519	48	spearman
GOBP_NEGATIVE_REGULATION_OF_VIRAL_GENOME_REPLICATION	0.3015631784628745	0.037252771809406074	0.055625973186859606	48	spearman
GOCC_PEPTIDASE_COMPLEX	0.3015631784628745	0.037252771809406074	0.055625973186859606	48	spearman
GOBP_POSITIVE_REGULATION_OF_RAC_PROTEIN_SIGNAL_TRANSDUCTION	0.3014546244029527	0.03732454816131446	0.055725176625390234	48	spearman
GOBP_ALPHA_KETOGLUTARATE_TRANSPORT	0.30134607034303085	0.03739643828181	0.05580057619516288	48	spearman
GOBP_LEARNING	0.30134607034303085	0.03739643828181	0.05580057619516288	48	spearman
GOBP_VESICLE_TETHERING	0.30134607034303085	0.03739643828181	0.05580057619516288	48	spearman
GOMF_ALPHA_KETOGLUTARATE_TRANSMEMBRANE_TRANSPORTER_ACTIVITY	0.30134607034303085	0.03739643828181	0.05580057619516288	48	spearman
GOBP_CELL_CYCLE_G1_S_PHASE_TRANSITION	0.30123751628310896	0.03746844230195068	0.055892033142246604	48	spearman
GOMF_RDNA_BINDING	0.30123751628310896	0.03746844230195068	0.055892033142246604	48	spearman
GOBP_GALACTOLIPID_METABOLIC_PROCESS	0.30112896222318714	0.03754056035285564	0.05595961831772625	48	spearman
GOBP_PROTEIN_KINASE_C_SIGNALING	0.30112896222318714	0.03754056035285564	0.05595961831772625	48	spearman
GOBP_REGULATION_OF_GLOMERULAR_FILTRATION	0.30112896222318714	0.03754056035285564	0.05595961831772625	48	spearman
GOBP_REGULATION_OF_UBIQUITIN_DEPENDENT_PROTEIN_CATABOLIC_PROCESS	0.30112896222318714	0.03754056035285564	0.05595961831772625	48	spearman
GOBP_RENAL_SYSTEM_PROCESS_INVOLVED_IN_REGULATION_OF_BLOOD_VOLUME	0.30112896222318714	0.03754056035285564	0.05595961831772625	48	spearman
GOBP_POSITIVE_REGULATION_OF_MITOTIC_CELL_CYCLE	0.3010204081632653	0.03761279256570633	0.05605127848289465	48	spearman
GOMF_NUCLEASE_ACTIVITY	0.3010204081632653	0.03761279256570633	0.05605127848289465	48	spearman
GOBP_NEURAL_PLATE_PATTERN_SPECIFICATION	0.3009118541033435	0.03768513907174498	0.056135043013521346	48	spearman
GOBP_OSSIFICATION	0.3009118541033435	0.03768513907174498	0.056135043013521346	48	spearman
GOBP_RESPONSE_TO_NITRIC_OXIDE	0.3009118541033435	0.03768513907174498	0.056135043013521346	48	spearman
GOMF_7S_RNA_BINDING	0.30080330004342165	0.03775760000227567	0.056234952707827725	48	spearman
GOBP_MULTICELLULAR_ORGANISMAL_LEVEL_CHEMICAL_HOMEOSTASIS	0.30069474598349977	0.037830175488663256	0.056278789935807524	48	spearman
GOBP_NORADRENERGIC_NEURON_DEVELOPMENT	0.30069474598349977	0.037830175488663256	0.056278789935807524	48	spearman
GOBP_POSITIVE_REGULATION_OF_INTERLEUKIN_18_PRODUCTION	0.30069474598349977	0.037830175488663256	0.056278789935807524	48	spearman
GOBP_RESPONSE_TO_PROSTAGLANDIN_D	0.30069474598349977	0.037830175488663256	0.056278789935807524	48	spearman
GOBP_SKELETAL_MUSCLE_CELL_PROLIFERATION	0.30069474598349977	0.037830175488663256	0.056278789935807524	48	spearman
GOBP_VOCALIZATION_BEHAVIOR	0.30069474598349977	0.037830175488663256	0.056278789935807524	48	spearman
GOCC_MMXD_COMPLEX	0.30069474598349977	0.037830175488663256	0.056278789935807524	48	spearman
GOMF_OPIOID_RECEPTOR_BINDING	0.30069474598349977	0.037830175488663256	0.056278789935807524	48	spearman
GOBP_ANATOMICAL_STRUCTURE_ARRANGEMENT	0.30058619192357794	0.037902865662333814	0.056354794992465554	48	spearman
GOBP_EPINEPHRINE_SECRETION	0.30058619192357794	0.037902865662333814	0.056354794992465554	48	spearman
GOBP_NEGATIVE_REGULATION_OF_EPINEPHRINE_SECRETION	0.30058619192357794	0.037902865662333814	0.056354794992465554	48	spearman
GOMF_RNA_POLYMERASE_I_CORE_PROMOTER_SEQUENCE_SPECIFIC_DNA_BINDING	0.30058619192357794	0.037902865662333814	0.056354794992465554	48	spearman
GOBP_HYPOTONIC_RESPONSE	0.3004776378636561	0.03797567065477435	0.05645499985088676	48	spearman
GOBP_HINDBRAIN_MATURATION	0.3003690838037343	0.038048590597532524	0.056539241275217055	48	spearman
GOBP_REGULATION_OF_INHIBITORY_SYNAPSE_ASSEMBLY	0.3003690838037343	0.038048590597532524	0.056539241275217055	48	spearman
GOMF_UDP_GLUCOSYLTRANSFERASE_ACTIVITY	0.3003690838037343	0.038048590597532524	0.056539241275217055	48	spearman
GOBP_CELLULAR_RESPONSE_TO_ZINC_ION	0.30026052974381245	0.038121625622216986	0.0566155236933907	48	spearman
GOBP_POSITIVE_REGULATION_OF_ACTIN_FILAMENT_DEPOLYMERIZATION	0.30026052974381245	0.038121625622216986	0.0566155236933907	48	spearman
GOBP_REGULATION_OF_LYMPHOCYTE_CHEMOTAXIS	0.30026052974381245	0.038121625622216986	0.0566155236933907	48	spearman
GOMF_TRNA_SPECIFIC_RIBONUCLEASE_ACTIVITY	0.30026052974381245	0.038121625622216986	0.0566155236933907	48	spearman
GOBP_GOLGI_TO_PLASMA_MEMBRANE_TRANSPORT	0.30015197568389057	0.038194775860496515	0.05669189032572061	48	spearman
GOBP_LENS_FIBER_CELL_DEVELOPMENT	0.30015197568389057	0.038194775860496515	0.05669189032572061	48	spearman
GOBP_OSTEOCLAST_FUSION	0.30015197568389057	0.038194775860496515	0.05669189032572061	48	spearman
GOBP_REGULATION_OF_FATTY_ACID_BETA_OXIDATION	0.30015197568389057	0.038194775860496515	0.05669189032572061	48	spearman
GOBP_POSTSYNAPSE_ASSEMBLY	0.30004342162396874	0.03826804144410055	0.05677641178712445	48	spearman
GOBP_REGULATION_OF_FAT_CELL_PROLIFERATION	0.30004342162396874	0.03826804144410055	0.05677641178712445	48	spearman
GOBP_VENTRAL_SPINAL_CORD_DEVELOPMENT	0.30004342162396874	0.03826804144410055	0.05677641178712445	48	spearman
GOBP_INFLAMMATORY_RESPONSE_TO_ANTIGENIC_STIMULUS	0.2999348675640469	0.038341422504818555	0.05685295329074829	48	spearman
GOBP_LUNG_SECRETORY_CELL_DIFFERENTIATION	0.2999348675640469	0.038341422504818555	0.05685295329074829	48	spearman
GOBP_POSITIVE_REGULATION_OF_LEUKOCYTE_CELL_CELL_ADHESION	0.2999348675640469	0.038341422504818555	0.05685295329074829	48	spearman
GOBP_TYPE_II_PNEUMOCYTE_DIFFERENTIATION	0.2999348675640469	0.038341422504818555	0.05685295329074829	48	spearman
GOCC_GOLGI_CIS_CISTERNA	0.2998263135041251	0.03841491917450046	0.05694575234447256	48	spearman
GOMF_OLFACTORY_RECEPTOR_ACTIVITY	0.2998263135041251	0.03841491917450046	0.05694575234447256	48	spearman
GOBP_PROTEIN_REFOLDING	0.2997177594442032	0.03848853158505581	0.0570386702104008	48	spearman
GOMF_PHOSPHODIESTERASE_I_ACTIVITY	0.2997177594442032	0.03848853158505581	0.0570386702104008	48	spearman
GOBP_BONE_MORPHOGENESIS	0.2996092053842814	0.038562259868454164	0.0571317069828489	48	spearman
GOBP_EMBRYONIC_MORPHOGENESIS	0.2996092053842814	0.038562259868454164	0.0571317069828489	48	spearman
GOBP_POSITIVE_REGULATION_OF_CALCINEURIN_MEDIATED_SIGNALING	0.2995006513243595	0.03863610415672503	0.05723298551874839	48	spearman
GOBP_MITOCHONDRIAL_FUSION	0.29939209726443766	0.038710064581956985	0.05732627131790877	48	spearman
GOMF_DOUBLE_STRANDED_RNA_BINDING	0.29939209726443766	0.038710064581956985	0.05732627131790877	48	spearman
GOBP_REGULATION_OF_MATRIX_METALLOPEPTIDASE_SECRETION	0.29928354320451583	0.03878414127629872	0.05742782326325957	48	spearman
GOCC_NUCLEAR_MATRIX	0.299174989144594	0.03885833437195756	0.05752951872687603	48	spearman
GOBP_NEGATIVE_REGULATION_OF_TOLL_LIKE_RECEPTOR_SIGNALING_PATHWAY	0.2990664350846722	0.03893264400120071	0.05760684429271666	48	spearman
GOBP_REGULATION_OF_DENDRITIC_CELL_ANTIGEN_PROCESSING_AND_PRESENTATION	0.2990664350846722	0.03893264400120071	0.05760684429271666	48	spearman
GOMF_HISTONE_OCTAMER_SLIDER_ACTIVITY	0.2990664350846722	0.03893264400120071	0.05760684429271666	48	spearman
GOMF_MAP_KINASE_KINASE_KINASE_KINASE_ACTIVITY	0.2990664350846722	0.03893264400120071	0.05760684429271666	48	spearman
GOBP_SECRETORY_GRANULE_ORGANIZATION	0.2989578810247503	0.03900707029635372	0.057708787299794076	48	spearman
GOBP_NEGATIVE_REGULATION_OF_TYPE_2_IMMUNE_RESPONSE	0.29884932696482847	0.039081613389801616	0.057794490199230504	48	spearman
GOBP_REGULATION_OF_HYDROGEN_PEROXIDE_METABOLIC_PROCESS	0.29884932696482847	0.039081613389801616	0.057794490199230504	48	spearman
GOCC_ENDOLYSOSOME_MEMBRANE	0.29884932696482847	0.039081613389801616	0.057794490199230504	48	spearman
GOBP_ACETYL_COA_BIOSYNTHETIC_PROCESS	0.29874077290490664	0.039156273413987946	0.05788029310883544	48	spearman
GOBP_G_PROTEIN_COUPLED_ACETYLCHOLINE_RECEPTOR_SIGNALING_PATHWAY	0.29874077290490664	0.039156273413987946	0.05788029310883544	48	spearman
GOBP_POSITIVE_REGULATION_OF_DENDRITIC_SPINE_MAINTENANCE	0.29874077290490664	0.039156273413987946	0.05788029310883544	48	spearman
GOBP_DETERMINATION_OF_DORSAL_VENTRAL_ASYMMETRY	0.2986322188449848	0.03923105050141488	0.05795799023680148	48	spearman
GOBP_RNA_PROCESSING	0.2986322188449848	0.03923105050141488	0.05795799023680148	48	spearman
GOBP_TRANSCRIPTION_COUPLED_NUCLEOTIDE_EXCISION_REPAIR	0.2986322188449848	0.03923105050141488	0.05795799023680148	48	spearman
GOCC_U2_SNRNP	0.2986322188449848	0.03923105050141488	0.05795799023680148	48	spearman
GOBP_MATURATION_OF_5_8S_RRNA	0.298523664785063	0.039305944784643235	0.05802756256507806	48	spearman
GOBP_POSITIVE_REGULATION_OF_RECEPTOR_RECYCLING	0.298523664785063	0.039305944784643235	0.05802756256507806	48	spearman
GOBP_REGULATION_OF_NUCLEAR_RECEPTOR_MEDIATED_GLUCOCORTICOID_SIGNALING_PATHWAY	0.298523664785063	0.039305944784643235	0.05802756256507806	48	spearman
GOCC_SYNAPSE_ASSOCIATED_EXTRACELLULAR_MATRIX	0.298523664785063	0.039305944784643235	0.05802756256507806	48	spearman
GOMF_DEOXYNUCLEOSIDE_KINASE_ACTIVITY	0.298523664785063	0.039305944784643235	0.05802756256507806	48	spearman
GOBP_MONOSACCHARIDE_TRANSMEMBRANE_TRANSPORT	0.2984151107251411	0.03938095639629197	0.05810542357580984	48	spearman
GOBP_REGULATION_OF_VIRAL_ENTRY_INTO_HOST_CELL	0.2984151107251411	0.03938095639629197	0.05810542357580984	48	spearman
GOMF_MOLYBDOPTERIN_COFACTOR_BINDING	0.2984151107251411	0.03938095639629197	0.05810542357580984	48	spearman
GOMF_PHOSPHOLIPID_BINDING	0.2984151107251411	0.03938095639629197	0.05810542357580984	48	spearman
GOBP_NEGATIVE_REGULATION_OF_NUCLEAR_TRANSCRIBED_MRNA_CATABOLIC_PROCESS_NONSENSE_MEDIATED_DECAY	0.29830655666521927	0.0394560854690386	0.058199817378782596	48	spearman
GOBP_POSITIVE_REGULATION_OF_LYSOSOMAL_PROTEIN_CATABOLIC_PROCESS	0.29830655666521927	0.0394560854690386	0.058199817378782596	48	spearman
GOBP_DETOXIFICATION_OF_COPPER_ION	0.29819800260529744	0.0395313321356186	0.05826963024962087	48	spearman
GOBP_GLUCOSAMINE_CONTAINING_COMPOUND_CATABOLIC_PROCESS	0.29819800260529744	0.0395313321356186	0.05826963024962087	48	spearman
GOBP_LENS_MORPHOGENESIS_IN_CAMERA_TYPE_EYE	0.29819800260529744	0.0395313321356186	0.05826963024962087	48	spearman
GOBP_NON_MOTILE_CILIUM_ASSEMBLY	0.29819800260529744	0.0395313321356186	0.05826963024962087	48	spearman
GOBP_RESPONSE_TO_UV_B	0.29819800260529744	0.0395313321356186	0.05826963024962087	48	spearman
GOBP_POST_EMBRYONIC_ANIMAL_MORPHOGENESIS	0.2980894485453756	0.03960669652882501	0.05837247351713286	48	spearman
GOBP_CGMP_CATABOLIC_PROCESS	0.2979808944854538	0.03968217878150915	0.05840124351485397	48	spearman
GOBP_ERBB3_SIGNALING_PATHWAY	0.2979808944854538	0.03968217878150915	0.05840124351485397	48	spearman
GOBP_LOW_DENSITY_LIPOPROTEIN_PARTICLE_CLEARANCE	0.2979808944854538	0.03968217878150915	0.05840124351485397	48	spearman
GOBP_NEGATIVE_REGULATION_OF_VITAMIN_METABOLIC_PROCESS	0.2979808944854538	0.03968217878150915	0.05840124351485397	48	spearman
GOBP_POSITIVE_REGULATION_OF_VITAMIN_D_RECEPTOR_SIGNALING_PATHWAY	0.2979808944854538	0.03968217878150915	0.05840124351485397	48	spearman
GOBP_REGULATION_OF_ENDOCRINE_PROCESS	0.2979808944854538	0.03968217878150915	0.05840124351485397	48	spearman
GOBP_REGULATION_OF_NEURON_MATURATION	0.2979808944854538	0.03968217878150915	0.05840124351485397	48	spearman
GOCC_IGA_IMMUNOGLOBULIN_COMPLEX	0.2979808944854538	0.03968217878150915	0.05840124351485397	48	spearman
GOCC_POST_MRNA_RELEASE_SPLICEOSOMAL_COMPLEX	0.2979808944854538	0.03968217878150915	0.05840124351485397	48	spearman
GOMF_CARBOHYDRATE_TRANSMEMBRANE_TRANSPORTER_ACTIVITY	0.2979808944854538	0.03968217878150915	0.05840124351485397	48	spearman
GOBP_ENDOPLASMIC_RETICULUM_TO_CYTOSOL_TRANSPORT	0.2978723404255319	0.03975777902658017	0.058454801623188314	48	spearman
GOBP_POSTSYNAPTIC_SPECIALIZATION_ASSEMBLY	0.2978723404255319	0.03975777902658017	0.058454801623188314	48	spearman
GOBP_REGULATION_OF_TERMINATION_OF_RNA_POLYMERASE_II_TRANSCRIPTION_POLY_A_COUPLED	0.2978723404255319	0.03975777902658017	0.058454801623188314	48	spearman
GOBP_TELOMERE_MAINTENANCE_VIA_RECOMBINATION	0.2978723404255319	0.03975777902658017	0.058454801623188314	48	spearman
GOBP_THIAMINE_TRANSPORT	0.2978723404255319	0.03975777902658017	0.058454801623188314	48	spearman
GOCC_GOLGI_CISTERNA_MEMBRANE	0.2978723404255319	0.03975777902658017	0.058454801623188314	48	spearman
GOMF_THIAMINE_TRANSMEMBRANE_TRANSPORTER_ACTIVITY	0.2978723404255319	0.03975777902658017	0.058454801623188314	48	spearman
GOBP_OXYGEN_TRANSPORT	0.2977637863656101	0.0398334973970042	0.058541385556278816	48	spearman
GOBP_VITAMIN_K_CATABOLIC_PROCESS	0.2977637863656101	0.0398334973970042	0.058541385556278816	48	spearman
GOCC_RNA_POLYMERASE_I_COMPLEX	0.2977637863656101	0.0398334973970042	0.058541385556278816	48	spearman
GOBP_MATERNAL_PROCESS_INVOLVED_IN_PARTURITION	0.29765523230568824	0.03990933402580512	0.05861981842270264	48	spearman
GOBP_NEURON_PROJECTION_GUIDANCE	0.29765523230568824	0.03990933402580512	0.05861981842270264	48	spearman
GOBP_PEROXISOMAL_TRANSPORT	0.29765523230568824	0.03990933402580512	0.05861981842270264	48	spearman
GOBP_TRNA_WOBBLE_BASE_MODIFICATION	0.29765523230568824	0.03990933402580512	0.05861981842270264	48	spearman
GOBP_POSTSYNAPSE_ORGANIZATION	0.2975466782457664	0.03998528904606392	0.058714855281373726	48	spearman
GOCC_GOLGI_CISTERNA	0.2975466782457664	0.03998528904606392	0.058714855281373726	48	spearman
GOBP_4_HYDROXYPROLINE_METABOLIC_PROCESS	0.2974381241858446	0.04006136259091885	0.05879347208533668	48	spearman
GOBP_NEGATIVE_REGULATION_OF_CELL_PROLIFERATION_INVOLVED_IN_KIDNEY_DEVELOPMENT	0.2974381241858446	0.04006136259091885	0.05879347208533668	48	spearman
GOBP_POSITIVE_REGULATION_OF_LIPOPROTEIN_PARTICLE_CLEARANCE	0.2974381241858446	0.04006136259091885	0.05879347208533668	48	spearman
GOBP_POSITIVE_REGULATION_OF_MEMBRANE_DEPOLARIZATION	0.2974381241858446	0.04006136259091885	0.05879347208533668	48	spearman
GOCC_NEURON_TO_NEURON_SYNAPSE	0.2973295701259227	0.040137554793565185	0.058880450073888986	48	spearman
GOMF_CALCIUM_CALMODULIN_DEPENDENT_PROTEIN_KINASE_ACTIVITY	0.2973295701259227	0.040137554793565185	0.058880450073888986	48	spearman
GOMF_RNA_METHYLTRANSFERASE_ACTIVITY	0.2973295701259227	0.040137554793565185	0.058880450073888986	48	spearman
GOBP_BRANCHIOMOTOR_NEURON_AXON_GUIDANCE	0.2972210160660009	0.040213865787254784	0.058975815536226946	48	spearman
GOMF_THIOREDOXIN_DEPENDENT_PEROXIREDOXIN_ACTIVITY	0.2972210160660009	0.040213865787254784	0.058975815536226946	48	spearman
GOBP_ESTABLISHMENT_OF_PROTEIN_LOCALIZATION	0.297112462006079	0.0402902957052964	0.059063004070862936	48	spearman
GOBP_MITOCHONDRIAL_PROTON_TRANSPORTING_ATP_SYNTHASE_COMPLEX_ASSEMBLY	0.297112462006079	0.0402902957052964	0.059063004070862936	48	spearman
GOBP_REGULATION_OF_MEMBRANE_DEPOLARIZATION_DURING_ACTION_POTENTIAL	0.297112462006079	0.0402902957052964	0.059063004070862936	48	spearman
GOBP_NEGATIVE_REGULATION_OF_HAIR_FOLLICLE_DEVELOPMENT	0.29700390794615716	0.04036684468105521	0.0591586000690201	48	spearman
GOCC_CUTICULAR_PLATE	0.29700390794615716	0.04036684468105521	0.0591586000690201	48	spearman
GOBP_B_1_B_CELL_DIFFERENTIATION	0.29689535388623534	0.040443512847953104	0.0592459994499212	48	spearman
GOBP_POST_GOLGI_VESICLE_MEDIATED_TRANSPORT	0.29689535388623534	0.040443512847953104	0.0592459994499212	48	spearman
GOBP_PROTEIN_LOCALIZATION_TO_BICELLULAR_TIGHT_JUNCTION	0.29689535388623534	0.040443512847953104	0.0592459994499212	48	spearman
GOBP_PROSTATE_GLANDULAR_ACINUS_DEVELOPMENT	0.2967867998263135	0.04052030033946782	0.05933349997792706	48	spearman
GOBP_VASCULOGENESIS_INVOLVED_IN_CORONARY_VASCULAR_MORPHOGENESIS	0.2967867998263135	0.04052030033946782	0.05933349997792706	48	spearman
GOBP_XENOPHAGY	0.2967867998263135	0.04052030033946782	0.05933349997792706	48	spearman
GOBP_PYRUVATE_DECARBOXYLATION_TO_ACETYL_COA	0.2966782457663917	0.0405972072891336	0.05942943684519544	48	spearman
GOMF_K63_LINKED_DEUBIQUITINASE_ACTIVITY	0.2966782457663917	0.0405972072891336	0.05942943684519544	48	spearman
GOBP_GENERATION_OF_NEURONS	0.2965696917064698	0.040674233830540384	0.05950880474632265	48	spearman
GOBP_POSITIVE_THYMIC_T_CELL_SELECTION	0.2965696917064698	0.040674233830540384	0.05950880474632265	48	spearman
GOBP_PROGRAMMED_NECROTIC_CELL_DEATH	0.2965696917064698	0.040674233830540384	0.05950880474632265	48	spearman
GOBP_RENAL_SYSTEM_VASCULATURE_MORPHOGENESIS	0.2965696917064698	0.040674233830540384	0.05950880474632265	48	spearman
GOBP_MEMBRANE_REPOLARIZATION	0.29635258358662614	0.04082864622321662	0.05970960650020861	48	spearman
GOBP_NEGATIVE_REGULATION_OF_PHOSPHATIDYLINOSITOL_3_KINASE_PROTEIN_KINASE_B_SIGNAL_TRANSDUCTION	0.29635258358662614	0.04082864622321662	0.05970960650020861	48	spearman
GOBP_T_CELL_MEDIATED_IMMUNITY	0.29635258358662614	0.04082864622321662	0.05970960650020861	48	spearman
GOBP_TRIGEMINAL_NERVE_DEVELOPMENT	0.2962440295267043	0.04090603234194494	0.05981439729866014	48	spearman
GOBP_GLUCOSE_CATABOLIC_PROCESS	0.2961354754667824	0.04098353858733173	0.059902550237730244	48	spearman
GOBP_LIPOPROTEIN_LOCALIZATION	0.2961354754667824	0.04098353858733173	0.059902550237730244	48	spearman
GOCC_CELL_BODY_MEMBRANE	0.2961354754667824	0.04098353858733173	0.059902550237730244	48	spearman
GOBP_ANTERIOR_POSTERIOR_PATTERN_SPECIFICATION	0.2960269214068606	0.04106116509324489	0.06000760662555716	48	spearman
GOBP_NEGATIVE_REGULATION_OF_INTERLEUKIN_13_PRODUCTION	0.29591836734693877	0.04113891199360738	0.060095980622240565	48	spearman
GOBP_REGULATION_OF_SYNCYTIUM_FORMATION_BY_PLASMA_MEMBRANE_FUSION	0.29591836734693877	0.04113891199360738	0.060095980622240565	48	spearman
GOBP_SYNCYTIUM_FORMATION	0.29591836734693877	0.04113891199360738	0.060095980622240565	48	spearman
GOBP_REGULATION_OF_GLUCAGON_SECRETION	0.29580981328701694	0.04121677942239723	0.06020130301639433	48	spearman
GOBP_NOSE_DEVELOPMENT	0.2953755970473296	0.04152945710330742	0.06063254257556187	48	spearman
GOBP_REGULATION_OF_APOPTOTIC_CELL_CLEARANCE	0.2953755970473296	0.04152945710330742	0.06063254257556187	48	spearman
GOBP_REGULATION_OF_BASEMENT_MEMBRANE_ORGANIZATION	0.2953755970473296	0.04152945710330742	0.06063254257556187	48	spearman
GOBP_NEGATIVE_REGULATION_OF_INTERLEUKIN_1_BETA_PRODUCTION	0.29526704298740775	0.04160792918581879	0.06071313604351299	48	spearman
GOBP_NEPHRON_TUBULE_EPITHELIAL_CELL_DIFFERENTIATION	0.29526704298740775	0.04160792918581879	0.06071313604351299	48	spearman
GOBP_POSITIVE_REGULATION_OF_MICROGLIAL_CELL_ACTIVATION	0.29526704298740775	0.04160792918581879	0.06071313604351299	48	spearman
GOCC_CELL_PROJECTION_MEMBRANE	0.29526704298740775	0.04160792918581879	0.06071313604351299	48	spearman
GOBP_MEIOTIC_SISTER_CHROMATID_COHESION_CENTROMERIC	0.2951584889274859	0.04168652260177242	0.0607938163599912	48	spearman
GOBP_NEGATIVE_REGULATION_OF_PROTEIN_EXPORT_FROM_NUCLEUS	0.2951584889274859	0.04168652260177242	0.0607938163599912	48	spearman
GOCC_HIGH_DENSITY_LIPOPROTEIN_PARTICLE	0.2951584889274859	0.04168652260177242	0.0607938163599912	48	spearman
GOMF_RNA_POLYMERASE_II_SPECIFIC_DNA_BINDING_TRANSCRIPTION_FACTOR_BINDING	0.2951584889274859	0.04168652260177242	0.0607938163599912	48	spearman
GOBP_NEGATIVE_REGULATION_OF_LYMPHOCYTE_ACTIVATION	0.29504993486756403	0.04176523748552695	0.06089159239996637	48	spearman
GOBP_NEGATIVE_REGULATION_OF_TYPE_B_PANCREATIC_CELL_APOPTOTIC_PROCESS	0.29504993486756403	0.04176523748552695	0.06089159239996637	48	spearman
GOBP_CELLULAR_RESPONSE_TO_GONADOTROPIN_RELEASING_HORMONE	0.2949413808076422	0.04184407397149508	0.06097245964346868	48	spearman
GOBP_LYMPHOCYTE_CHEMOTAXIS	0.2949413808076422	0.04184407397149508	0.06097245964346868	48	spearman
GOBP_NEGATIVE_REGULATION_OF_NEURON_APOPTOTIC_PROCESS	0.2949413808076422	0.04184407397149508	0.06097245964346868	48	spearman
GOBP_NEGATIVE_REGULATION_OF_PROTEIN_SUMOYLATION	0.2949413808076422	0.04184407397149508	0.06097245964346868	48	spearman
GOBP_REGULATION_OF_ENDODEOXYRIBONUCLEASE_ACTIVITY	0.2948328267477204	0.041923032194143256	0.06104489521111748	48	spearman
GOBP_REGULATION_OF_G2_MI_TRANSITION_OF_MEIOTIC_CELL_CYCLE	0.2948328267477204	0.041923032194143256	0.06104489521111748	48	spearman
GOBP_REGULATION_OF_T_HELPER_1_CELL_DIFFERENTIATION	0.2948328267477204	0.041923032194143256	0.06104489521111748	48	spearman
GOMF_CARBOHYDRATE_DERIVATIVE_TRANSMEMBRANE_TRANSPORTER_ACTIVITY	0.2948328267477204	0.041923032194143256	0.06104489521111748	48	spearman
GOMF_NEDD8_TRANSFERASE_ACTIVITY	0.2948328267477204	0.041923032194143256	0.06104489521111748	48	spearman
GOBP_CELLULAR_RESPONSE_TO_MINERALOCORTICOID_STIMULUS	0.29461571862787667	0.04208131438761266	0.06125827827439331	48	spearman
GOBP_VESICLE_MEDIATED_TRANSPORT_TO_THE_PLASMA_MEMBRANE	0.29461571862787667	0.04208131438761266	0.06125827827439331	48	spearman
GOMF_STRUCTURAL_CONSTITUENT_OF_MUSCLE	0.29450716456795484	0.042160638627633515	0.06136519173193632	48	spearman
GOBP_PHOSPHATIDYLINOSITOL_MEDIATED_SIGNALING	0.294398610508033	0.0422400851427338	0.0614379830731108	48	spearman
GOBP_PROTEIN_LOCALIZATION_TO_VACUOLE	0.294398610508033	0.0422400851427338	0.0614379830731108	48	spearman
GOBP_REGULATION_OF_COLLAGEN_FIBRIL_ORGANIZATION	0.294398610508033	0.0422400851427338	0.0614379830731108	48	spearman
GOMF_S_ADENOSYL_L_METHIONINE_BINDING	0.294398610508033	0.0422400851427338	0.0614379830731108	48	spearman
GOMF_TRANSMEMBRANE_SIGNALING_RECEPTOR_ACTIVITY	0.294398610508033	0.0422400851427338	0.0614379830731108	48	spearman
GOBP_METANEPHRIC_LOOP_OF_HENLE_DEVELOPMENT	0.2942900564481111	0.0423196540676458	0.06149372178361898	48	spearman
GOBP_PROTEIN_LOCALIZATION_TO_ACTIN_CYTOSKELETON	0.2942900564481111	0.0423196540676458	0.06149372178361898	48	spearman
GOBP_PURINERGIC_NUCLEOTIDE_RECEPTOR_SIGNALING_PATHWAY	0.2942900564481111	0.0423196540676458	0.06149372178361898	48	spearman
GOBP_REGULATION_OF_TRANSCRIPTION_BY_RNA_POLYMERASE_I	0.2942900564481111	0.0423196540676458	0.06149372178361898	48	spearman
GOBP_SPLICEOSOMAL_TRI_SNRNP_COMPLEX_ASSEMBLY	0.2942900564481111	0.0423196540676458	0.06149372178361898	48	spearman
GOMF_ELECTRON_TRANSFER_ACTIVITY	0.2942900564481111	0.0423196540676458	0.06149372178361898	48	spearman
GOMF_THYROID_HORMONE_BINDING	0.2942900564481111	0.0423196540676458	0.06149372178361898	48	spearman
GOBP_NEGATIVE_REGULATION_OF_HEPATOCYTE_APOPTOTIC_PROCESS	0.2941815023881893	0.0423993455371549	0.061575225441935506	48	spearman
GOBP_POSITIVE_REGULATION_OF_B_CELL_ACTIVATION	0.2941815023881893	0.0423993455371549	0.061575225441935506	48	spearman
GOBP_REGULATION_OF_NK_T_CELL_PROLIFERATION	0.2941815023881893	0.0423993455371549	0.061575225441935506	48	spearman
GOMF_PROTEIN_KINASE_A_REGULATORY_SUBUNIT_BINDING	0.2941815023881893	0.0423993455371549	0.061575225441935506	48	spearman
GOBP_REGULATION_OF_SYNAPTIC_VESICLE_RECYCLING	0.29407294832826747	0.042479159686099124	0.06166539302881214	48	spearman
GOCC_CELL_TRAILING_EDGE	0.29407294832826747	0.042479159686099124	0.06166539302881214	48	spearman
GOCC_NLRP3_INFLAMMASOME_COMPLEX	0.29407294832826747	0.042479159686099124	0.06166539302881214	48	spearman
GOBP_GLUTATHIONE_CATABOLIC_PROCESS	0.29396439426834564	0.04255909664936886	0.06173849494478919	48	spearman
GOBP_PEPTIDYL_TYROSINE_MODIFICATION	0.29396439426834564	0.04255909664936886	0.06173849494478919	48	spearman
GOBP_TOLERANCE_INDUCTION	0.29396439426834564	0.04255909664936886	0.06173849494478919	48	spearman
GOBP_VIRAL_RNA_GENOME_REPLICATION	0.29396439426834564	0.04255909664936886	0.06173849494478919	48	spearman
GOMF_LIPOTEICHOIC_ACID_BINDING	0.29396439426834564	0.04255909664936886	0.06173849494478919	48	spearman
GOBP_CITRULLINE_METABOLIC_PROCESS	0.2938558402084238	0.04263915656190693	0.06180308859445288	48	spearman
GOBP_MIDBRAIN_HINDBRAIN_BOUNDARY_DEVELOPMENT	0.2938558402084238	0.04263915656190693	0.06180308859445288	48	spearman
GOBP_NEGATIVE_REGULATION_OF_FIBROBLAST_GROWTH_FACTOR_PRODUCTION	0.2938558402084238	0.04263915656190693	0.06180308859445288	48	spearman
GOBP_POSITIVE_REGULATION_OF_AMINE_METABOLIC_PROCESS	0.2938558402084238	0.04263915656190693	0.06180308859445288	48	spearman
GOBP_POSITIVE_REGULATION_OF_CELL_CELL_ADHESION	0.2938558402084238	0.04263915656190693	0.06180308859445288	48	spearman
GOMF_INTEGRIN_BINDING_INVOLVED_IN_CELL_MATRIX_ADHESION	0.2938558402084238	0.04263915656190693	0.06180308859445288	48	spearman
GOBP_ENTRAINMENT_OF_CIRCADIAN_CLOCK	0.29374728614850193	0.04271933955870824	0.06187633971334895	48	spearman
GOBP_GPI_ANCHOR_METABOLIC_PROCESS	0.29374728614850193	0.04271933955870824	0.06187633971334895	48	spearman
GOBP_REGULATION_OF_SKELETAL_MUSCLE_TISSUE_REGENERATION	0.29374728614850193	0.04271933955870824	0.06187633971334895	48	spearman
GOMF_CYCLOSPORIN_A_BINDING	0.29374728614850193	0.04271933955870824	0.06187633971334895	48	spearman
GOMF_DNA_N_GLYCOSYLASE_ACTIVITY	0.29374728614850193	0.04271933955870824	0.06187633971334895	48	spearman
GOBP_PROTEIN_LOCALIZATION_TO_LYSOSOME	0.2936387320885801	0.042799645774819976	0.06198405541299213	48	spearman
GOBP_DNA_DEAMINATION	0.2935301780286583	0.04288007534534085	0.06208330553606786	48	spearman
GOBP_NEGATIVE_REGULATION_OF_INTERLEUKIN_6_MEDIATED_SIGNALING_PATHWAY	0.2935301780286583	0.04288007534534085	0.06208330553606786	48	spearman
GOBP_REGULATION_OF_MEMBRANE_INVAGINATION	0.29342162396873644	0.04296062840542161	0.06219130504077957	48	spearman
GOBP_LACRIMAL_GLAND_DEVELOPMENT	0.2933130699088146	0.04304130509026431	0.06229081402329751	48	spearman
GOMF_ANGIOTENSIN_RECEPTOR_BINDING	0.2933130699088146	0.04304130509026431	0.06229081402329751	48	spearman
GOBP_NEGATIVE_REGULATION_OF_NEUROBLAST_PROLIFERATION	0.29320451584889273	0.04312210553512299	0.062381798359376704	48	spearman
GOBP_SEGMENTATION	0.29320451584889273	0.04312210553512299	0.062381798359376704	48	spearman
GOCC_GATOR2_COMPLEX	0.29320451584889273	0.04312210553512299	0.062381798359376704	48	spearman
GOBP_REGULATION_OF_INTRACELLULAR_PROTEIN_TRANSPORT	0.2930959617889709	0.04320302987530229	0.062490203711525256	48	spearman
GOBP_AXONAL_TRANSPORT	0.2929874077290491	0.04328407824615841	0.06259008460259237	48	spearman
GOBP_MULTICELLULAR_ORGANISMAL_MOVEMENT	0.2929874077290491	0.04328407824615841	0.06259008460259237	48	spearman
GOBP_NEUROFIBRILLARY_TANGLE_ASSEMBLY	0.29287885366912725	0.043365250783098344	0.06269877489227131	48	spearman
GOBP_CANONICAL_WNT_SIGNALING_PATHWAY	0.2927702996092054	0.043446547621580026	0.06279891564803451	48	spearman
GOCC_MYELIN_SHEATH_ABAXONAL_REGION	0.2927702996092054	0.043446547621580026	0.06279891564803451	48	spearman
GOCC_CTF18_RFC_LIKE_COMPLEX	0.29266174554928354	0.04352796889711206	0.06289047257514349	48	spearman
GOCC_PRC1_COMPLEX	0.29266174554928354	0.04352796889711206	0.06289047257514349	48	spearman
GOCC_PROTEASOME_CORE_COMPLEX_ALPHA_SUBUNIT_COMPLEX	0.29266174554928354	0.04352796889711206	0.06289047257514349	48	spearman
GOBP_MONONUCLEAR_CELL_MIGRATION	0.2925531914893617	0.04360951474525366	0.06299957030474351	48	spearman
GOBP_DISRUPTION_OF_ANATOMICAL_STRUCTURE_IN_ANOTHER_ORGANISM	0.2924446374294399	0.043691185301613984	0.06309135323199716	48	spearman
GOBP_PHOSPHATIDYLCHOLINE_ACYL_CHAIN_REMODELING	0.2924446374294399	0.043691185301613984	0.06309135323199716	48	spearman
GOMF_MECHANOSENSITIVE_MONOATOMIC_ION_CHANNEL_ACTIVITY	0.2924446374294399	0.043691185301613984	0.06309135323199716	48	spearman
GOBP_REGULATION_OF_ENDOPLASMIC_RETICULUM_STRESS_INDUCED_INTRINSIC_APOPTOTIC_SIGNALING_PATHWAY	0.29233608336951805	0.043772980701852815	0.06319198044052234	48	spearman
GOBP_REGULATION_OF_T_CELL_MEDIATED_CYTOTOXICITY	0.29233608336951805	0.043772980701852815	0.06319198044052234	48	spearman
GOBP_GLOMERULAR_ENDOTHELIUM_DEVELOPMENT	0.29222752930959617	0.04385490108168006	0.06330148654058272	48	spearman
GOBP_POSITIVE_REGULATION_OF_LYMPHOCYTE_CHEMOTAXIS	0.29211897524967434	0.04393694657685519	0.06339360908005817	48	spearman
GOBP_REGULATION_OF_POLYSACCHARIDE_METABOLIC_PROCESS	0.29211897524967434	0.04393694657685519	0.06339360908005817	48	spearman
GOMF_NON_MEMBRANE_SPANNING_PROTEIN_TYROSINE_KINASE_ACTIVITY	0.29211897524967434	0.04393694657685519	0.06339360908005817	48	spearman
GOBP_REGULATION_OF_CELL_GROWTH	0.29201042118975246	0.04401911732318757	0.06348583587407207	48	spearman
GOBP_REGULATION_OF_STORE_OPERATED_CALCIUM_ENTRY	0.29201042118975246	0.04401911732318757	0.06348583587407207	48	spearman
GOBP_REGULATION_OF_TOLL_LIKE_RECEPTOR_2_SIGNALING_PATHWAY	0.29201042118975246	0.04401911732318757	0.06348583587407207	48	spearman
GOBP_ACROSOME_REACTION	0.29190186712983063	0.04410141345653634	0.06356060638481056	48	spearman
GOBP_MATURATION_OF_5_8S_RRNA_FROM_TRICISTRONIC_RRNA_TRANSCRIPT_SSU_RRNA_5_8S_RRNA_LSU_RRNA	0.29190186712983063	0.04410141345653634	0.06356060638481056	48	spearman
GOBP_REGULATION_OF_CALCIUM_IMPORT_INTO_THE_MITOCHONDRION	0.29190186712983063	0.04410141345653634	0.06356060638481056	48	spearman
GOCC_DEUTEROSOME	0.29190186712983063	0.04410141345653634	0.06356060638481056	48	spearman
GOMF_BETA_CATENIN_BINDING	0.29190186712983063	0.04410141345653634	0.06356060638481056	48	spearman
GOBP_CARDIAC_SEPTUM_DEVELOPMENT	0.2917933130699088	0.04418383511280962	0.06367060249064915	48	spearman
GOBP_PROTEIN_TARGETING_TO_PEROXISOME	0.29168475900998697	0.04426638242796551	0.06377194464636224	48	spearman
GOMF_POTASSIUM_ION_LEAK_CHANNEL_ACTIVITY	0.29168475900998697	0.04426638242796551	0.06377194464636224	48	spearman
GOBP_PYRIMIDINE_DEOXYRIBONUCLEOTIDE_METABOLIC_PROCESS	0.29157620495006514	0.04434905553801048	0.06385578691979545	48	spearman
GOBP_RNA_SPLICING_VIA_TRANSESTERIFICATION_REACTIONS	0.29157620495006514	0.04434905553801048	0.06385578691979545	48	spearman
GOMF_SNRNA_BINDING	0.29157620495006514	0.04434905553801048	0.06385578691979545	48	spearman
GOMF_T_CELL_RECEPTOR_BINDING	0.29157620495006514	0.04434905553801048	0.06385578691979545	48	spearman
GOBP_FARNESYL_DIPHOSPHATE_METABOLIC_PROCESS	0.29146765089014326	0.04443185457900071	0.06393090230062752	48	spearman
GOBP_L_LEUCINE_IMPORT_ACROSS_PLASMA_MEMBRANE	0.29146765089014326	0.04443185457900071	0.06393090230062752	48	spearman
GOBP_PHAGOCYTOSIS_RECOGNITION	0.29146765089014326	0.04443185457900071	0.06393090230062752	48	spearman
GOBP_PREPULSE_INHIBITION	0.29146765089014326	0.04443185457900071	0.06393090230062752	48	spearman
GOBP_RESPONSE_TO_MISFOLDED_PROTEIN	0.29146765089014326	0.04443185457900071	0.06393090230062752	48	spearman
GOBP_POSITIVE_REGULATION_OF_ENAMEL_MINERALIZATION	0.29135909683022143	0.04451477968704052	0.0640060954552156	48	spearman
GOBP_POSITIVE_REGULATION_OF_TOOTH_MINERALIZATION	0.29135909683022143	0.04451477968704052	0.0640060954552156	48	spearman
GOBP_PRIMARY_ALCOHOL_METABOLIC_PROCESS	0.29135909683022143	0.04451477968704052	0.0640060954552156	48	spearman
GOBP_REGULATION_OF_ALTERNATIVE_MRNA_SPLICING_VIA_SPLICEOSOME	0.29135909683022143	0.04451477968704052	0.0640060954552156	48	spearman
GOBP_REGULATION_OF_REACTIVE_OXYGEN_SPECIES_BIOSYNTHETIC_PROCESS	0.29135909683022143	0.04451477968704052	0.0640060954552156	48	spearman
GOBP_NEGATIVE_REGULATION_OF_NEURON_PROJECTION_DEVELOPMENT	0.2912505427702996	0.04459783099828332	0.06410784632205023	48	spearman
GOBP_THYMIC_T_CELL_SELECTION	0.2912505427702996	0.04459783099828332	0.06410784632205023	48	spearman
GOBP_DENDRITIC_SPINE_MAINTENANCE	0.2911419887103778	0.044681008648930855	0.06417437465734138	48	spearman
GOBP_LACTATION	0.2911419887103778	0.044681008648930855	0.06417437465734138	48	spearman
GOBP_PHOSPHOLIPASE_C_ACTIVATING_G_PROTEIN_COUPLED_ACETYLCHOLINE_RECEPTOR_SIGNALING_PATHWAY	0.2911419887103778	0.044681008648930855	0.06417437465734138	48	spearman
GOBP_REGULATION_OF_EOSINOPHIL_MIGRATION	0.2911419887103778	0.044681008648930855	0.06417437465734138	48	spearman
GOBP_SNRNA_TRANSPORT	0.2911419887103778	0.044681008648930855	0.06417437465734138	48	spearman
GOMF_NUCLEOSIDE_TRANSMEMBRANE_TRANSPORTER_ACTIVITY	0.2911419887103778	0.044681008648930855	0.06417437465734138	48	spearman
GOBP_REGULATION_OF_PHOSPHATASE_ACTIVITY	0.29103343465045595	0.044764312775233364	0.06427633023147157	48	spearman
GOBP_REGULATION_OF_PROTEIN_MONOUBIQUITINATION	0.29103343465045595	0.044764312775233364	0.06427633023147157	48	spearman
GOBP_POSITIVE_REGULATION_OF_CELL_ADHESION	0.29092488059053406	0.04484774351348914	0.06437841145897837	48	spearman
GOBP_POSITIVE_REGULATION_OF_CELL_DEVELOPMENT	0.29092488059053406	0.04484774351348914	0.06437841145897837	48	spearman
GOBP_GLAND_MORPHOGENESIS	0.29081632653061223	0.044931301000044215	0.06444517004349387	48	spearman
GOBP_MONOAMINE_TRANSPORT	0.29081632653061223	0.044931301000044215	0.06444517004349387	48	spearman
GOBP_PERIPHERAL_NERVOUS_SYSTEM_AXON_REGENERATION	0.29081632653061223	0.044931301000044215	0.06444517004349387	48	spearman
GOBP_PYRIMIDINE_CONTAINING_COMPOUND_CATABOLIC_PROCESS	0.29081632653061223	0.044931301000044215	0.06444517004349387	48	spearman
GOCC_N_TERMINAL_PROTEIN_ACETYLTRANSFERASE_COMPLEX	0.29081632653061223	0.044931301000044215	0.06444517004349387	48	spearman
GOCC_PROTEASOME_CORE_COMPLEX	0.29081632653061223	0.044931301000044215	0.06444517004349387	48	spearman
GOBP_10_FORMYLTETRAHYDROFOLATE_METABOLIC_PROCESS	0.2907077724706904	0.04501498537129335	0.06452972353500239	48	spearman
GOBP_INTERLEUKIN_10_PRODUCTION	0.2907077724706904	0.04501498537129335	0.06452972353500239	48	spearman
GOBP_PARAXIAL_MESODERM_DEVELOPMENT	0.2907077724706904	0.04501498537129335	0.06452972353500239	48	spearman
GOMF_SYNTAXIN_1_BINDING	0.2907077724706904	0.04501498537129335	0.06452972353500239	48	spearman
GOBP_CO_TRANSCRIPTIONAL_RNA_3_END_PROCESSING_CLEAVAGE_AND_POLYADENYLATION_PATHWAY	0.2905992184107686	0.04509879676367798	0.06464098929072151	48	spearman
GOCC_TRANS_GOLGI_NETWORK	0.29049066435084675	0.045182735313687966	0.06474351582227758	48	spearman
GOMF_AMYLOID_BETA_BINDING	0.29049066435084675	0.045182735313687966	0.06474351582227758	48	spearman
GOBP_REGULATION_OF_ATRIAL_CARDIAC_MUSCLE_CELL_MEMBRANE_DEPOLARIZATION	0.29038211029092487	0.04526680115785993	0.06485507096148081	48	spearman
GOBP_ATRIOVENTRICULAR_VALVE_DEVELOPMENT	0.29027355623100304	0.04535099443277819	0.06493112606674073	48	spearman
GOBP_POSITIVE_REGULATION_OF_DENDRITE_EXTENSION	0.29027355623100304	0.04535099443277819	0.06493112606674073	48	spearman
GOCC_KAINATE_SELECTIVE_GLUTAMATE_RECEPTOR_COMPLEX	0.29027355623100304	0.04535099443277819	0.06493112606674073	48	spearman
GOMF_GDP_BINDING	0.29027355623100304	0.04535099443277819	0.06493112606674073	48	spearman
GOMF_KAINATE_SELECTIVE_GLUTAMATE_RECEPTOR_ACTIVITY	0.29027355623100304	0.04535099443277819	0.06493112606674073	48	spearman
GOBP_HYPEROSMOTIC_SALINITY_RESPONSE	0.2901650021710812	0.04543531527507378	0.06499834821256614	48	spearman
GOBP_MAINTENANCE_OF_PROTEIN_LOCATION_IN_NUCLEUS	0.2901650021710812	0.04543531527507378	0.06499834821256614	48	spearman
GOBP_POSITIVE_REGULATION_OF_ANOIKIS	0.2901650021710812	0.04543531527507378	0.06499834821256614	48	spearman
GOBP_REGULATION_OF_RETROGRADE_TRANSPORT_ENDOSOME_TO_GOLGI	0.2901650021710812	0.04543531527507378	0.06499834821256614	48	spearman
GOBP_TRAIL_ACTIVATED_APOPTOTIC_SIGNALING_PATHWAY	0.2901650021710812	0.04543531527507378	0.06499834821256614	48	spearman
GOMF_ATPASE_REGULATOR_ACTIVITY	0.2901650021710812	0.04543531527507378	0.06499834821256614	48	spearman
GOBP_REGULATION_OF_SYNAPSE_STRUCTURAL_PLASTICITY	0.2900564481111594	0.04551976382142489	0.06508347105636254	48	spearman
GOBP_RESPONSE_TO_LEUKEMIA_INHIBITORY_FACTOR	0.2900564481111594	0.04551976382142489	0.06508347105636254	48	spearman
GOMF_INTRONIC_TRANSCRIPTION_REGULATORY_REGION_SEQUENCE_SPECIFIC_DNA_BINDING	0.2900564481111594	0.04551976382142489	0.06508347105636254	48	spearman
GOMF_NUCLEOTIDE_TRANSMEMBRANE_TRANSPORTER_ACTIVITY	0.2900564481111594	0.04551976382142489	0.06508347105636254	48	spearman
GOBP_NEUROMUSCULAR_PROCESS_CONTROLLING_BALANCE	0.28994789405123755	0.045604340208556304	0.06519546498856077	48	spearman
GOBP_CARTILAGE_DEVELOPMENT	0.28983933999131567	0.04568904457323953	0.06528972602578773	48	spearman
GOBP_RNA_CAPPING	0.28983933999131567	0.04568904457323953	0.06528972602578773	48	spearman
GOMF_PEPTIDE_BINDING	0.28983933999131567	0.04568904457323953	0.06528972602578773	48	spearman
GOBP_DEFENSE_RESPONSE_TO_SYMBIONT	0.28973078593139384	0.04577387705229248	0.06538409265230281	48	spearman
GOBP_ESTABLISHMENT_OF_CELL_POLARITY	0.28973078593139384	0.04577387705229248	0.06538409265230281	48	spearman
GOBP_GUANINE_METABOLIC_PROCESS	0.28973078593139384	0.04577387705229248	0.06538409265230281	48	spearman
GOBP_GLYCERALDEHYDE_3_PHOSPHATE_METABOLIC_PROCESS	0.289622231871472	0.04585883778257919	0.06546065259184741	48	spearman
GOBP_PROTEIN_HYDROXYLATION	0.289622231871472	0.04585883778257919	0.06546065259184741	48	spearman
GOMF_ALDO_KETO_REDUCTASE_NADPH_ACTIVITY	0.289622231871472	0.04585883778257919	0.06546065259184741	48	spearman
GOMF_OXIDATIVE_PHOSPHORYLATION_UNCOUPLER_ACTIVITY	0.289622231871472	0.04585883778257919	0.06546065259184741	48	spearman
GOMF_PEPTIDYL_TRNA_HYDROLASE_ACTIVITY	0.289622231871472	0.04585883778257919	0.06546065259184741	48	spearman
GOBP_HYDROGEN_PEROXIDE_CATABOLIC_PROCESS	0.28951367781155013	0.04594392690101011	0.06555521207806146	48	spearman
GOBP_POSITIVE_REGULATION_OF_LYMPHOCYTE_APOPTOTIC_PROCESS	0.28951367781155013	0.04594392690101011	0.06555521207806146	48	spearman
GOBP_REGULATION_OF_HEPATOCYTE_APOPTOTIC_PROCESS	0.28951367781155013	0.04594392690101011	0.06555521207806146	48	spearman
GOBP_ERYTHROSE_4_PHOSPHATE_PHOSPHOENOLPYRUVATE_FAMILY_AMINO_ACID_METABOLIC_PROCESS	0.2894051237516283	0.04602914454454135	0.0656319377601904	48	spearman
GOBP_LNCRNA_MEDIATED_POST_TRANSCRIPTIONAL_GENE_SILENCING	0.2894051237516283	0.04602914454454135	0.0656319377601904	48	spearman
GOBP_MEMBRANE_HYPERPOLARIZATION	0.2894051237516283	0.04602914454454135	0.0656319377601904	48	spearman
GOBP_PLASMA_MEMBRANE_PHOSPHOLIPID_SCRAMBLING	0.2894051237516283	0.04602914454454135	0.0656319377601904	48	spearman
GOMF_MYOSIN_PHOSPHATASE_ACTIVITY	0.2894051237516283	0.04602914454454135	0.0656319377601904	48	spearman
GOBP_POSITIVE_REGULATION_OF_SARCOMERE_ORGANIZATION	0.2892965696917065	0.04611449085017487	0.06573566814812525	48	spearman
GOMF_PROTEIN_PHOSPHATASE_1_BINDING	0.2892965696917065	0.04611449085017487	0.06573566814812525	48	spearman
GOBP_IMMUNE_RESPONSE_INHIBITING_CELL_SURFACE_RECEPTOR_SIGNALING_PATHWAY	0.2891880156317846	0.046199965954958414	0.06583952542754964	48	spearman
GOMF_D_GLUCOSE_SODIUM_SYMPORTER_ACTIVITY	0.2891880156317846	0.046199965954958414	0.06583952542754964	48	spearman
GOBP_EPITHELIAL_CELL_FATE_COMMITMENT	0.28907946157186276	0.04628556999598483	0.0659435096898427	48	spearman
GOBP_POSITIVE_REGULATION_OF_ADIPOSE_TISSUE_DEVELOPMENT	0.28907946157186276	0.04628556999598483	0.0659435096898427	48	spearman
GOMF_G_PROTEIN_BETA_SUBUNIT_BINDING	0.28897090751194093	0.0463713031103929	0.06603860797762831	48	spearman
GOMF_NITRIC_OXIDE_SYNTHASE_BINDING	0.28897090751194093	0.0463713031103929	0.06603860797762831	48	spearman
GOMF_PH_DOMAIN_BINDING	0.28897090751194093	0.0463713031103929	0.06603860797762831	48	spearman
GOBP_ACTIVATION_OF_IMMUNE_RESPONSE	0.2888623534520191	0.04645716543536563	0.0661067600877387	48	spearman
GOBP_FOLIC_ACID_CONTAINING_COMPOUND_BIOSYNTHETIC_PROCESS	0.2888623534520191	0.04645716543536563	0.0661067600877387	48	spearman
GOBP_NEGATIVE_REGULATION_OF_MYOBLAST_DIFFERENTIATION	0.2888623534520191	0.04645716543536563	0.0661067600877387	48	spearman
GOBP_NEGATIVE_REGULATION_OF_RESPONSE_TO_ENDOPLASMIC_RETICULUM_STRESS	0.2888623534520191	0.04645716543536563	0.0661067600877387	48	spearman
GOBP_NUCLEAR_PORE_ORGANIZATION	0.2888623534520191	0.04645716543536563	0.0661067600877387	48	spearman
GOBP_REGULATION_OF_TESTOSTERONE_BIOSYNTHETIC_PROCESS	0.2888623534520191	0.04645716543536563	0.0661067600877387	48	spearman
GOBP_HYDROGEN_PEROXIDE_METABOLIC_PROCESS	0.2887537993920973	0.04654315710813202	0.0662020427396028	48	spearman
GOBP_MYELOID_DENDRITIC_CELL_ACTIVATION	0.2887537993920973	0.04654315710813202	0.0662020427396028	48	spearman
GOBP_NEGATIVE_REGULATION_OF_BICELLULAR_TIGHT_JUNCTION_ASSEMBLY	0.2887537993920973	0.04654315710813202	0.0662020427396028	48	spearman
GOBP_LEUKOCYTE_ADHESION_TO_ARTERIAL_ENDOTHELIAL_CELL	0.2886452453321754	0.046629278265965045	0.06629743160539663	48	spearman
GOBP_NEGATIVE_REGULATION_OF_PROTEIN_METABOLIC_PROCESS	0.2886452453321754	0.046629278265965045	0.06629743160539663	48	spearman
GOMF_G_PROTEIN_COUPLED_ACETYLCHOLINE_RECEPTOR_ACTIVITY	0.2886452453321754	0.046629278265965045	0.06629743160539663	48	spearman
GOBP_OSTEOBLAST_DIFFERENTIATION	0.28853669127225356	0.04671552904618268	0.06638388631889466	48	spearman
GOBP_POLYOL_CATABOLIC_PROCESS	0.28853669127225356	0.04671552904618268	0.06638388631889466	48	spearman
GOCC_RNA_N6_METHYLADENOSINE_METHYLTRANSFERASE_COMPLEX	0.28853669127225356	0.04671552904618268	0.06638388631889466	48	spearman
GOMF_U4_SNRNA_BINDING	0.28853669127225356	0.04671552904618268	0.06638388631889466	48	spearman
GOBP_INTERLEUKIN_12_MEDIATED_SIGNALING_PATHWAY	0.28842813721233174	0.046801909586147494	0.06648852823863807	48	spearman
GOMF_CILIARY_NEUROTROPHIC_FACTOR_RECEPTOR_BINDING	0.28842813721233174	0.046801909586147494	0.06648852823863807	48	spearman
GOBP_HEMIDESMOSOME_ASSEMBLY	0.2883195831524099	0.04688842002326596	0.06657517705616375	48	spearman
GOBP_RESPONSE_TO_LIGHT_INTENSITY	0.2883195831524099	0.04688842002326596	0.06657517705616375	48	spearman
GOBP_SUPRAMOLECULAR_FIBER_ORGANIZATION	0.2883195831524099	0.04688842002326596	0.06657517705616375	48	spearman
GOCC_BRAHMA_COMPLEX	0.2883195831524099	0.04688842002326596	0.06657517705616375	48	spearman
GOBP_BLASTOCYST_DEVELOPMENT	0.2882110290924881	0.046975060494989215	0.06664379164297274	48	spearman
GOBP_PROTEIN_DELIPIDATION	0.2882110290924881	0.046975060494989215	0.06664379164297274	48	spearman
GOBP_REGULATION_OF_POTASSIUM_ION_EXPORT_ACROSS_PLASMA_MEMBRANE	0.2882110290924881	0.046975060494989215	0.06664379164297274	48	spearman
GOBP_T_CELL_ACTIVATION_VIA_T_CELL_RECEPTOR_CONTACT_WITH_ANTIGEN_BOUND_TO_MHC_MOLECULE_ON_ANTIGEN_PRESENTING_CELL	0.2882110290924881	0.046975060494989215	0.06664379164297274	48	spearman
GOMF_PHOSPHATIDYLINOSITOL_3_KINASE_REGULATORY_SUBUNIT_BINDING	0.2882110290924881	0.046975060494989215	0.06664379164297274	48	spearman
GOMF_PHOSPHOLIPASE_D_ACTIVITY	0.2882110290924881	0.046975060494989215	0.06664379164297274	48	spearman
GOBP_REGULATION_OF_LONG_TERM_SYNAPTIC_DEPRESSION	0.2881024750325662	0.04706183113881205	0.06674874555105226	48	spearman
GOBP_TROPHECTODERMAL_CELL_PROLIFERATION	0.2881024750325662	0.04706183113881205	0.06674874555105226	48	spearman
GOBP_REGULATION_OF_PENTOSE_PHOSPHATE_SHUNT	0.28788536691272254	0.04723576349295466	0.06696813310860955	48	spearman
GOBP_TARGET_DIRECTED_MIRNA_DEGRADATION	0.28788536691272254	0.04723576349295466	0.06696813310860955	48	spearman
GOMF_G_PROTEIN_COUPLED_AMINE_RECEPTOR_ACTIVITY	0.28788536691272254	0.04723576349295466	0.06696813310860955	48	spearman
GOBP_NEURONAL_ACTION_POTENTIAL	0.2877768128528007	0.047322925478482616	0.06707348231610004	48	spearman
GOBP_POSITIVE_REGULATION_OF_NATURAL_KILLER_CELL_MEDIATED_IMMUNITY	0.2877768128528007	0.047322925478482616	0.06707348231610004	48	spearman
GOBP_GRANULOCYTE_CHEMOTAXIS	0.2876682587928789	0.047410218186525924	0.06717895953762179	48	spearman
GOMF_PHOSPHATIDYLINOSITOL_4_5_BISPHOSPHATE_BINDING	0.2876682587928789	0.047410218186525924	0.06717895953762179	48	spearman
GOBP_LOOP_OF_HENLE_DEVELOPMENT	0.287559704732957	0.04749764175479715	0.06726630334550998	48	spearman
GOBP_MODULATION_OF_EXCITATORY_POSTSYNAPTIC_POTENTIAL	0.287559704732957	0.04749764175479715	0.06726630334550998	48	spearman
GOBP_POSITIVE_REGULATION_OF_ANTIGEN_RECEPTOR_MEDIATED_SIGNALING_PATHWAY	0.287559704732957	0.04749764175479715	0.06726630334550998	48	spearman
GOCC_MEIOTIC_SPINDLE	0.287559704732957	0.04749764175479715	0.06726630334550998	48	spearman
GOBP_MICROTUBULE_BASED_PROTEIN_TRANSPORT	0.28745115067303517	0.04758519632105136	0.06736287422768476	48	spearman
GOBP_MYELOID_LEUKOCYTE_MEDIATED_IMMUNITY	0.28745115067303517	0.04758519632105136	0.06736287422768476	48	spearman
GOBP_REGULATION_OF_ENDODERMAL_CELL_DIFFERENTIATION	0.28745115067303517	0.04758519632105136	0.06736287422768476	48	spearman
GOBP_POSITIVE_REGULATION_OF_BINDING	0.28734259661311334	0.04767288202308669	0.06747785118580397	48	spearman
GOBP_REGULATION_OF_T_CELL_MIGRATION	0.2872340425531915	0.047760698998743877	0.06758381759334116	48	spearman
GOMF_SINGLE_STRANDED_DNA_EXODEOXYRIBONUCLEASE_ACTIVITY	0.2872340425531915	0.047760698998743877	0.06758381759334116	48	spearman
GOBP_CELLULAR_RESPONSE_TO_LAMINAR_FLUID_SHEAR_STRESS	0.2871254884932697	0.047848647385906176	0.06766239622212965	48	spearman
GOBP_POSITIVE_REGULATION_OF_CELL_MATURATION	0.2871254884932697	0.047848647385906176	0.06766239622212965	48	spearman
GOBP_POSITIVE_REGULATION_OF_TRANSLATION_IN_RESPONSE_TO_STRESS	0.2871254884932697	0.047848647385906176	0.06766239622212965	48	spearman
GOCC_BBSOME	0.2871254884932697	0.047848647385906176	0.06766239622212965	48	spearman
GOMF_POLYSACCHARIDE_BINDING	0.2871254884932697	0.047848647385906176	0.06766239622212965	48	spearman
GOBP_ALTERNATIVE_MRNA_SPLICING_VIA_SPLICEOSOME	0.2870169344333478	0.047936727322499005	0.06775022837724806	48	spearman
GOBP_LUNG_VASCULATURE_DEVELOPMENT	0.2870169344333478	0.047936727322499005	0.06775022837724806	48	spearman
GOBP_MONOCYTE_EXTRAVASATION	0.2870169344333478	0.047936727322499005	0.06775022837724806	48	spearman
GOMF_CALCIUM_DEPENDENT_PROTEIN_SERINE_THREONINE_PHOSPHATASE_REGULATOR_ACTIVITY	0.2870169344333478	0.047936727322499005	0.06775022837724806	48	spearman
GOBP_FORMATE_METABOLIC_PROCESS	0.286908380373426	0.04802493894649016	0.06785652082934894	48	spearman
GOBP_THYMUS_DEVELOPMENT	0.286908380373426	0.04802493894649016	0.06785652082934894	48	spearman
GOBP_POSITIVE_REGULATION_OF_SYNCYTIUM_FORMATION_BY_PLASMA_MEMBRANE_FUSION	0.2867998263135041	0.04811328239588916	0.06796294194416612	48	spearman
GOCC_INSULIN_RESPONSIVE_COMPARTMENT	0.2867998263135041	0.04811328239588916	0.06796294194416612	48	spearman
GOBP_ANTIBODY_DEPENDENT_CELLULAR_CYTOTOXICITY	0.28669127225358226	0.04820175780874749	0.06806028203113094	48	spearman
GOBP_POSITIVE_REGULATION_OF_CYTOSKELETON_ORGANIZATION	0.28669127225358226	0.04820175780874749	0.06806028203113094	48	spearman
GOMF_TRANSFERRIN_RECEPTOR_BINDING	0.28669127225358226	0.04820175780874749	0.06806028203113094	48	spearman
GOBP_NEGATIVE_REGULATION_OF_CATECHOLAMINE_SECRETION	0.28658271819366044	0.04829036532315825	0.06814851284820547	48	spearman
GOBP_NEGATIVE_REGULATION_OF_TRANSFORMING_GROWTH_FACTOR_BETA1_PRODUCTION	0.28658271819366044	0.04829036532315825	0.06814851284820547	48	spearman
GOBP_REGULATION_OF_PROTEIN_OLIGOMERIZATION	0.28658271819366044	0.04829036532315825	0.06814851284820547	48	spearman
GOMF_DYSTROGLYCAN_BINDING	0.28658271819366044	0.04829036532315825	0.06814851284820547	48	spearman
GOBP_MEIOTIC_CELL_CYCLE	0.2864741641337386	0.04837910507725596	0.06824605847340405	48	spearman
GOBP_REGULATION_OF_STRIATED_MUSCLE_CELL_DIFFERENTIATION	0.2864741641337386	0.04837910507725596	0.06824605847340405	48	spearman
GOCC_POSTSYNAPTIC_MEMBRANE	0.2864741641337386	0.04837910507725596	0.06824605847340405	48	spearman
GOBP_POSITIVE_REGULATION_OF_AXON_EXTENSION_INVOLVED_IN_AXON_GUIDANCE	0.2863656100738168	0.048467977209216466	0.06836218545146412	48	spearman
GOBP_NEGATIVE_REGULATION_OF_PLATELET_DERIVED_GROWTH_FACTOR_RECEPTOR_SIGNALING_PATHWAY	0.2862570560138949	0.04855698185725691	0.068469215330676	48	spearman
GOMF_TBP_CLASS_PROTEIN_BINDING	0.2862570560138949	0.04855698185725691	0.068469215330676	48	spearman
GOBP_POSITIVE_REGULATION_OF_EXTRACELLULAR_MATRIX_ORGANIZATION	0.28614850195397307	0.04864611915963485	0.06855785274138411	48	spearman
GOBP_PYRIMIDINE_RIBONUCLEOTIDE_BIOSYNTHETIC_PROCESS	0.28614850195397307	0.04864611915963485	0.06855785274138411	48	spearman
GOCC_U2_TYPE_SPLICEOSOMAL_COMPLEX	0.28614850195397307	0.04864611915963485	0.06855785274138411	48	spearman
GOMF_GDP_PHOSPHATASE_ACTIVITY	0.28614850195397307	0.04864611915963485	0.06855785274138411	48	spearman
GOBP_PHOSPHATIDYLETHANOLAMINE_METABOLIC_PROCESS	0.28603994789405124	0.04873538925464935	0.06864658149028487	48	spearman
GOBP_POSITIVE_REGULATION_OF_PROTEIN_LOCALIZATION_TO_PLASMA_MEMBRANE	0.28603994789405124	0.04873538925464935	0.06864658149028487	48	spearman
GOBP_POSITIVE_REGULATION_OF_SIGNALING_RECEPTOR_ACTIVITY	0.28603994789405124	0.04873538925464935	0.06864658149028487	48	spearman
GOMF_ARACHIDONATE_COA_LIGASE_ACTIVITY	0.28603994789405124	0.04873538925464935	0.06864658149028487	48	spearman
GOBP_CELL_SURFACE_TOLL_LIKE_RECEPTOR_SIGNALING_PATHWAY	0.2859313938341294	0.04882479228063942	0.06874467515390623	48	spearman
GOBP_REGULATION_OF_MEMBRANE_REPOLARIZATION_DURING_CARDIAC_MUSCLE_CELL_ACTION_POTENTIAL	0.2859313938341294	0.04882479228063942	0.06874467515390623	48	spearman
GOCC_PRERIBOSOME_SMALL_SUBUNIT_PRECURSOR	0.2859313938341294	0.04882479228063942	0.06874467515390623	48	spearman
GOBP_NEGATIVE_REGULATION_OF_HEMOPOIESIS	0.2857142857142857	0.04900399767910637	0.06897838141073025	48	spearman
GOMF_ACYLTRANSFERASE_ACTIVITY_TRANSFERRING_GROUPS_OTHER_THAN_AMINO_ACYL_GROUPS	0.2857142857142857	0.04900399767910637	0.06897838141073025	48	spearman
GOBP_CELLULAR_RESPONSE_TO_CAFFEINE	0.28560573165436387	0.04909380032846325	0.06907683702680902	48	spearman
GOBP_UDP_N_ACETYLGLUCOSAMINE_METABOLIC_PROCESS	0.28560573165436387	0.04909380032846325	0.06907683702680902	48	spearman
GOBP_VIRAL_LATENCY	0.28560573165436387	0.04909380032846325	0.06907683702680902	48	spearman
GOBP_LIPID_DROPLET_FORMATION	0.28549717759444204	0.049183736462555736	0.06914744358389217	48	spearman
GOBP_NEURONAL_SIGNAL_TRANSDUCTION	0.28549717759444204	0.049183736462555736	0.06914744358389217	48	spearman
GOBP_REGULATION_OF_OVARIAN_FOLLICLE_DEVELOPMENT	0.28549717759444204	0.049183736462555736	0.06914744358389217	48	spearman
GOBP_REGULATION_OF_T_HELPER_1_TYPE_IMMUNE_RESPONSE	0.28549717759444204	0.049183736462555736	0.06914744358389217	48	spearman
GOCC_PREFOLDIN_COMPLEX	0.28549717759444204	0.049183736462555736	0.06914744358389217	48	spearman
GOMF_MRNA_3_UTR_AU_RICH_REGION_BINDING	0.28549717759444204	0.049183736462555736	0.06914744358389217	48	spearman
GOBP_DEFENSE_RESPONSE_TO_GRAM_NEGATIVE_BACTERIUM	0.2853886235345202	0.049273806219923805	0.06924608695275045	48	spearman
GOBP_RNA_5_END_PROCESSING	0.2853886235345202	0.049273806219923805	0.06924608695275045	48	spearman
GOCC_NEURON_PROJECTION_TERMINUS	0.2853886235345202	0.049273806219923805	0.06924608695275045	48	spearman
GOBP_AXO_DENDRITIC_TRANSPORT	0.28528006947459833	0.04936400973914679	0.06935417415693806	48	spearman
GOBP_NEGATIVE_REGULATION_OF_CAMP_PKA_SIGNAL_TRANSDUCTION	0.28528006947459833	0.04936400973914679	0.06935417415693806	48	spearman
GOBP_NEGATIVE_REGULATION_OF_IMMUNE_SYSTEM_PROCESS	0.2851715154146765	0.04945434715884328	0.069471741411992	48	spearman
GOBP_GOLGI_TO_ENDOSOME_TRANSPORT	0.2850629613547547	0.04954481861767159	0.0695520214008637	48	spearman
GOBP_HYPOTHALAMUS_DEVELOPMENT	0.2850629613547547	0.04954481861767159	0.0695520214008637	48	spearman
GOBP_LATERAL_MESODERM_MORPHOGENESIS	0.2850629613547547	0.04954481861767159	0.0695520214008637	48	spearman
GOBP_MITOCHONDRIAL_TRNA_PROCESSING	0.2850629613547547	0.04954481861767159	0.0695520214008637	48	spearman
GOBP_REGULATION_OF_CORTISOL_BIOSYNTHETIC_PROCESS	0.2850629613547547	0.04954481861767159	0.0695520214008637	48	spearman
GOBP_MAST_CELL_HOMEOSTASIS	0.28495440729483285	0.04963542425432844	0.0696136658403671	48	spearman
GOBP_NEGATIVE_REGULATION_OF_INTRACELLULAR_STEROID_HORMONE_RECEPTOR_SIGNALING_PATHWAY	0.28495440729483285	0.04963542425432844	0.0696136658403671	48	spearman
GOBP_POSITIVE_REGULATION_OF_TRANSFERASE_ACTIVITY	0.28495440729483285	0.04963542425432844	0.0696136658403671	48	spearman
GOMF_BHLH_TRANSCRIPTION_FACTOR_BINDING	0.28495440729483285	0.04963542425432844	0.0696136658403671	48	spearman
GOMF_GUANYL_NUCLEOTIDE_EXCHANGE_FACTOR_ACTIVITY	0.28495440729483285	0.04963542425432844	0.0696136658403671	48	spearman
GOMF_METAL_CATION_PROTON_ANTIPORTER_ACTIVITY	0.28495440729483285	0.04963542425432844	0.0696136658403671	48	spearman
GOMF_N_ACETYLLACTOSAMINE_SYNTHASE_ACTIVITY	0.28495440729483285	0.04963542425432844	0.0696136658403671	48	spearman
GOBP_G1_TO_G0_TRANSITION_INVOLVED_IN_CELL_DIFFERENTIATION	0.284845853234911	0.04972616420755018	0.06972218858927767	48	spearman
GOCC_ATG12_ATG5_ATG16_COMPLEX	0.284845853234911	0.04972616420755018	0.06972218858927767	48	spearman
GOBP_NEGATIVE_REGULATION_OF_INTRINSIC_APOPTOTIC_SIGNALING_PATHWAY_IN_RESPONSE_TO_OSMOTIC_STRESS	0.28473729917498913	0.04981703861611118	0.06980271415114611	48	spearman
GOBP_PHOSPHATIDYLINOSITOL_DEPHOSPHORYLATION	0.28473729917498913	0.04981703861611118	0.06980271415114611	48	spearman
GOBP_POSITIVE_REGULATION_OF_FOCAL_ADHESION_ASSEMBLY	0.28473729917498913	0.04981703861611118	0.06980271415114611	48	spearman
GOBP_SECRETION	0.28473729917498913	0.04981703861611118	0.06980271415114611	48	spearman
GOMF_MODIFIED_AMINO_ACID_BINDING	0.28473729917498913	0.04981703861611118	0.06980271415114611	48	spearman
GOBP_DETERMINATION_OF_DIGESTIVE_TRACT_LEFT_RIGHT_ASYMMETRY	0.2846287451150673	0.04990804761882474	0.06989269792673845	48	spearman
GOBP_DNA_REPLICATION_CHECKPOINT_SIGNALING	0.2846287451150673	0.04990804761882474	0.06989269792673845	48	spearman
GOBP_NEGATIVE_REGULATION_OF_TRANSFERASE_ACTIVITY	0.2846287451150673	0.04990804761882474	0.06989269792673845	48	spearman
GOCC_ANAPHASE_PROMOTING_COMPLEX	0.2846287451150673	0.04990804761882474	0.06989269792673845	48	spearman
GOBP_GRANULOCYTE_MIGRATION	0.2845201910551455	0.04999919135454236	0.07000155097612075	48	spearman
GOBP_POSITIVE_REGULATION_OF_IMMUNE_RESPONSE	0.2845201910551455	0.04999919135454236	0.07000155097612075	48	spearman
GOBP_LIPID_OXIDATION	0.2844116369952236	0.05009046996215387	0.07010113242926616	48	spearman
GOBP_NEGATIVE_REGULATION_OF_DOUBLE_STRAND_BREAK_REPAIR_VIA_HOMOLOGOUS_RECOMBINATION	0.2844116369952236	0.05009046996215387	0.07010113242926616	48	spearman
GOBP_RESPONSE_TO_NEMATODE	0.2844116369952236	0.05009046996215387	0.07010113242926616	48	spearman
GOBP_NEGATIVE_REGULATION_OF_TROPHOBLAST_CELL_MIGRATION	0.28430308293530177	0.05018188358058703	0.0702196483034334	48	spearman
GOBP_ACTIVATION_INDUCED_CELL_DEATH_OF_T_CELLS	0.2840859748154581	0.05036511640581777	0.07042882953384888	48	spearman
GOBP_CELL_SURFACE_PATTERN_RECOGNITION_RECEPTOR_SIGNALING_PATHWAY	0.2840859748154581	0.05036511640581777	0.07042882953384888	48	spearman
GOBP_POSITIVE_REGULATION_OF_CHROMOSOME_ORGANIZATION	0.2840859748154581	0.05036511640581777	0.07042882953384888	48	spearman
GOBP_POSITIVE_REGULATION_OF_LIGASE_ACTIVITY	0.2840859748154581	0.05036511640581777	0.07042882953384888	48	spearman
GOMF_TRNA_URIDINE_METHYLTRANSFERASE_ACTIVITY	0.2840859748154581	0.05036511640581777	0.07042882953384888	48	spearman
GOBP_EPITHELIAL_CELL_PROLIFERATION_INVOLVED_IN_RENAL_TUBULE_MORPHOGENESIS	0.2839774207555362	0.05045693589065944	0.0705288752953284	48	spearman
GOBP_REGULATION_OF_PROTEIN_EXPORT_FROM_NUCLEUS	0.2839774207555362	0.05045693589065944	0.0705288752953284	48	spearman
GOBP_RESPONSE_TO_EPINEPHRINE	0.2839774207555362	0.05045693589065944	0.0705288752953284	48	spearman
GOBP_POSITIVE_REGULATION_OF_MYELOID_LEUKOCYTE_DIFFERENTIATION	0.2838688666956144	0.050548890942410316	0.07061012259068318	48	spearman
GOBP_TERMINATION_OF_RNA_POLYMERASE_II_TRANSCRIPTION	0.2838688666956144	0.050548890942410316	0.07061012259068318	48	spearman
GOMF_DAMAGED_DNA_BINDING	0.2838688666956144	0.050548890942410316	0.07061012259068318	48	spearman
GOMF_PROTEASOME_BINDING	0.2838688666956144	0.050548890942410316	0.07061012259068318	48	spearman
GOMF_PROTEIN_SERINE_THREONINE_PHOSPHATASE_INHIBITOR_ACTIVITY	0.2838688666956144	0.050548890942410316	0.07061012259068318	48	spearman
GOBP_NEGATIVE_REGULATION_OF_RESPIRATORY_BURST_INVOLVED_IN_INFLAMMATORY_RESPONSE	0.28376031263569257	0.05064098170018525	0.07072929403414524	48	spearman
GOMF_GLYCOSPHINGOLIPID_BINDING	0.28365175857577074	0.05073320830313648	0.07083914394588336	48	spearman
GOMF_LEUCINE_ZIPPER_DOMAIN_BINDING	0.28365175857577074	0.05073320830313648	0.07083914394588336	48	spearman
GOBP_CELLULAR_RESPONSE_TO_ETHANOL	0.2835432045158489	0.05082557089045288	0.07093963592520613	48	spearman
GOBP_ENDOSOME_TO_LYSOSOME_TRANSPORT_VIA_MULTIVESICULAR_BODY_SORTING_PATHWAY	0.2835432045158489	0.05082557089045288	0.07093963592520613	48	spearman
GOBP_VITAMIN_CATABOLIC_PROCESS	0.2835432045158489	0.05082557089045288	0.07093963592520613	48	spearman
GOBP_CEREBRAL_CORTEX_NEURON_DIFFERENTIATION	0.28343465045592703	0.05091806960135979	0.07103074112549002	48	spearman
GOBP_INTRACILIARY_TRANSPORT_INVOLVED_IN_CILIUM_ASSEMBLY	0.28343465045592703	0.05091806960135979	0.07103074112549002	48	spearman
GOBP_RETINA_DEVELOPMENT_IN_CAMERA_TYPE_EYE	0.28343465045592703	0.05091806960135979	0.07103074112549002	48	spearman
GOCC_NEURONAL_DENSE_CORE_VESICLE_MEMBRANE	0.28343465045592703	0.05091806960135979	0.07103074112549002	48	spearman
GOBP_ECTODERMAL_CELL_DIFFERENTIATION	0.2833260963960052	0.051010704575119255	0.07112193893733394	48	spearman
GOBP_NEGATIVE_REGULATION_OF_VIRAL_TRANSCRIPTION	0.2833260963960052	0.051010704575119255	0.07112193893733394	48	spearman
GOBP_POSITIVE_REGULATION_OF_JUN_KINASE_ACTIVITY	0.2833260963960052	0.051010704575119255	0.07112193893733394	48	spearman
GOCC_SARCOPLASMIC_RETICULUM	0.2833260963960052	0.051010704575119255	0.07112193893733394	48	spearman
GOBP_BUNDLE_OF_HIS_CELL_TO_PURKINJE_MYOCYTE_SIGNALING	0.28321754233608337	0.051103475951029244	0.07121322940645497	48	spearman
GOBP_NEURON_CELL_CELL_ADHESION	0.28321754233608337	0.051103475951029244	0.07121322940645497	48	spearman
GOBP_POSITIVE_REGULATION_OF_PHOSPHORYLATION	0.28321754233608337	0.051103475951029244	0.07121322940645497	48	spearman
GOMF_LIPID_TRANSPORTER_ACTIVITY	0.28321754233608337	0.051103475951029244	0.07121322940645497	48	spearman
GOBP_REGULATION_OF_CELL_CYCLE_CHECKPOINT	0.28310898827616154	0.051196383868423824	0.07133317250345408	48	spearman
GOBP_REGULATION_OF_MYELOID_LEUKOCYTE_MEDIATED_IMMUNITY	0.2830004342162397	0.05128942846667291	0.07144373671625713	48	spearman
GOCC_ENDOPLASMIC_RETICULUM_EXIT_SITE	0.2830004342162397	0.05128942846667291	0.07144373671625713	48	spearman
GOBP_RESPONSE_TO_ISOQUINOLINE_ALKALOID	0.28289188015631783	0.05138260988518256	0.07154488549189664	48	spearman
GOCC_IGE_IMMUNOGLOBULIN_COMPLEX	0.28289188015631783	0.05138260988518256	0.07154488549189664	48	spearman
GOMF_ACROSIN_BINDING	0.28289188015631783	0.05138260988518256	0.07154488549189664	48	spearman
GOBP_FATTY_ACID_ALPHA_OXIDATION	0.282783326096396	0.05147592826339369	0.07163658985955149	48	spearman
GOBP_IMMUNE_EFFECTOR_PROCESS	0.282783326096396	0.05147592826339369	0.07163658985955149	48	spearman
GOBP_RIBOSOMAL_LARGE_SUBUNIT_BIOGENESIS	0.282783326096396	0.05147592826339369	0.07163658985955149	48	spearman
GOMF_TITIN_BINDING	0.282783326096396	0.05147592826339369	0.07163658985955149	48	spearman
GOBP_REGULATION_OF_BONE_DEVELOPMENT	0.2826747720364742	0.051569383740782924	0.0717379483762744	48	spearman
GOBP_VESICLE_MEDIATED_TRANSPORT	0.2826747720364742	0.051569383740782924	0.0717379483762744	48	spearman
GOMF_CORECEPTOR_ACTIVITY	0.2826747720364742	0.051569383740782924	0.0717379483762744	48	spearman
GOBP_CELLULAR_RESPONSE_TO_MANGANESE_ION	0.28256621797655235	0.0516629764568621	0.07182984576389727	48	spearman
GOBP_NUCLEOSIDE_MONOPHOSPHATE_PHOSPHORYLATION	0.28256621797655235	0.0516629764568621	0.07182984576389727	48	spearman
GOCC_DENDRITIC_TREE	0.28256621797655235	0.0516629764568621	0.07182984576389727	48	spearman
GOCC_SIGNAL_RECOGNITION_PARTICLE	0.28256621797655235	0.0516629764568621	0.07182984576389727	48	spearman
GOBP_IMMUNE_RESPONSE_INHIBITING_SIGNAL_TRANSDUCTION	0.2824576639166305	0.0517567065511778	0.07194099488120557	48	spearman
GOBP_REGULATION_OF_MESODERMAL_CELL_DIFFERENTIATION	0.2824576639166305	0.0517567065511778	0.07194099488120557	48	spearman
GOBP_POSITIVE_REGULATION_OF_ISOTYPE_SWITCHING_TO_IGG_ISOTYPES	0.28234910985670864	0.05185057416331153	0.07203309264753982	48	spearman
GOBP_POSITIVE_REGULATION_OF_SYNAPSE_ASSEMBLY	0.28234910985670864	0.05185057416331153	0.07203309264753982	48	spearman
GOBP_REGULATION_OF_RESPIRATORY_BURST_INVOLVED_IN_INFLAMMATORY_RESPONSE	0.28234910985670864	0.05185057416331153	0.07203309264753982	48	spearman
GOMF_SOLUTE_SODIUM_SYMPORTER_ACTIVITY	0.28234910985670864	0.05185057416331153	0.07203309264753982	48	spearman
GOBP_NEUTROPHIL_MEDIATED_KILLING_OF_BACTERIUM	0.2822405557967868	0.051944579432879424	0.07215408371642881	48	spearman
GOBP_POSITIVE_REGULATION_OF_SUPRAMOLECULAR_FIBER_ORGANIZATION	0.282132001736865	0.05203872249953194	0.07225600159727452	48	spearman
GOBP_TYROSINE_PHOSPHORYLATION_OF_STAT_PROTEIN	0.282132001736865	0.05203872249953194	0.07225600159727452	48	spearman
GOMF_RNA_POLYMERASE_II_INTRONIC_TRANSCRIPTION_REGULATORY_REGION_SEQUENCE_SPECIFIC_DNA_BINDING	0.282132001736865	0.05203872249953194	0.07225600159727452	48	spearman
GOBP_CELL_CELL_JUNCTION_ASSEMBLY	0.28191489361702127	0.05222742258286402	0.07248907861082178	48	spearman
GOBP_POSITIVE_REGULATION_OF_NERVOUS_SYSTEM_DEVELOPMENT	0.28191489361702127	0.05222742258286402	0.07248907861082178	48	spearman
GOMF_PROTEIN_DOMAIN_SPECIFIC_BINDING	0.28191489361702127	0.05222742258286402	0.07248907861082178	48	spearman
GOBP_NEGATIVE_REGULATION_OF_PROTEIN_LOCALIZATION_TO_MICROTUBULE	0.28180633955709944	0.05232197987901519	0.07259135629053477	48	spearman
GOBP_POSITIVE_REGULATION_OF_CYTOKINE_PRODUCTION	0.28180633955709944	0.05232197987901519	0.07259135629053477	48	spearman
GOBP_REGULATION_OF_WNT_SIGNALING_PATHWAY	0.28180633955709944	0.05232197987901519	0.07259135629053477	48	spearman
GOBP_NEGATIVE_REGULATION_OF_COMPLEMENT_ACTIVATION	0.28169778549717756	0.05241667553119379	0.07270340588032143	48	spearman
GOMF_HEPARAN_SULFATE_GLUCOSAMINE_3_SULFOTRANSFERASE_ACTIVITY	0.28169778549717756	0.05241667553119379	0.07270340588032143	48	spearman
GOBP_POSITIVE_REGULATION_OF_NATURAL_KILLER_CELL_DIFFERENTIATION	0.2815892314372557	0.052511509679219866	0.07282526445346692	48	spearman
GOBP_VITAMIN_K_METABOLIC_PROCESS	0.2814806773773339	0.052606482462946434	0.07293759146848797	48	spearman
GOCC_RNA_POLYMERASE_III_COMPLEX	0.2814806773773339	0.052606482462946434	0.07293759146848797	48	spearman
GOBP_HYDROGEN_SULFIDE_METABOLIC_PROCESS	0.28137212331741207	0.052701594022260156	0.07303065133664945	48	spearman
GOBP_POSITIVE_REGULATION_OF_TRANSCRIPTION_OF_NOTCH_RECEPTOR_TARGET	0.28137212331741207	0.052701594022260156	0.07303065133664945	48	spearman
GOMF_GTPASE_ACTIVITY	0.28137212331741207	0.052701594022260156	0.07303065133664945	48	spearman
GOMF_L_ALANINE_TRANSMEMBRANE_TRANSPORTER_ACTIVITY	0.28137212331741207	0.052701594022260156	0.07303065133664945	48	spearman
GOBP_DEOXYRIBONUCLEOTIDE_METABOLIC_PROCESS	0.28126356925749024	0.05279684449708039	0.07312380480046861	48	spearman
GOBP_GLOMERULUS_MORPHOGENESIS	0.28126356925749024	0.05279684449708039	0.07312380480046861	48	spearman
GOBP_GLUTAMATE_REUPTAKE	0.28126356925749024	0.05279684449708039	0.07312380480046861	48	spearman
GOMF_HISTONE_CHAPERONE_ACTIVITY	0.28126356925749024	0.05279684449708039	0.07312380480046861	48	spearman
GOBP_JNK_CASCADE	0.28115501519756836	0.0528922340273594	0.07322676496544478	48	spearman
GOBP_NEGATIVE_REGULATION_OF_INTERLEUKIN_12_PRODUCTION	0.28115501519756836	0.0528922340273594	0.07322676496544478	48	spearman
GOCC_POSTSYNAPTIC_RECYCLING_ENDOSOME_MEMBRANE	0.28115501519756836	0.0528922340273594	0.07322676496544478	48	spearman
GOBP_ALPHA_BETA_T_CELL_DIFFERENTIATION	0.28104646113764653	0.05298776275308176	0.0733201129794698	48	spearman
GOBP_DEOXYRIBONUCLEOTIDE_BIOSYNTHETIC_PROCESS	0.28104646113764653	0.05298776275308176	0.0733201129794698	48	spearman
GOBP_DETERMINATION_OF_PANCREATIC_LEFT_RIGHT_ASYMMETRY	0.28104646113764653	0.05298776275308176	0.0733201129794698	48	spearman
GOBP_SENSORY_PERCEPTION_OF_TEMPERATURE_STIMULUS	0.28104646113764653	0.05298776275308176	0.0733201129794698	48	spearman
GOBP_GONADAL_MESODERM_DEVELOPMENT	0.2809455316257043	0.05307670679198163	0.07342328482142714	48	spearman
GOCC_SUPER_ELONGATION_COMPLEX	0.2809379070777247	0.05308343081426483	0.07342328482142714	48	spearman
GOMF_OXO_ACID_LYASE_ACTIVITY	0.2809379070777247	0.05308343081426483	0.07342328482142714	48	spearman
GOBP_ESTABLISHMENT_OF_BLOOD_BRAIN_BARRIER	0.2808293530178029	0.053179238350957975	0.07352656749213002	48	spearman
GOBP_POSITIVE_REGULATION_OF_TRANSLATION_IN_RESPONSE_TO_ENDOPLASMIC_RETICULUM_STRESS	0.2808293530178029	0.053179238350957975	0.07352656749213002	48	spearman
GOMF_G_PROTEIN_COUPLED_ADENOSINE_RECEPTOR_ACTIVITY	0.2808293530178029	0.053179238350957975	0.07352656749213002	48	spearman
GOBP_AMINOGLYCAN_BIOSYNTHETIC_PROCESS	0.28072079895788105	0.05327518550324268	0.07362996105308443	48	spearman
GOBP_EARLY_ENDOSOME_TO_RECYCLING_ENDOSOME_TRANSPORT	0.28072079895788105	0.05327518550324268	0.07362996105308443	48	spearman
GOMF_FMN_BINDING	0.28072079895788105	0.05327518550324268	0.07362996105308443	48	spearman
GOBP_DENDRITE_EXTENSION	0.28061224489795916	0.05337127241123244	0.07370419463856316	48	spearman
GOBP_GLUCOSYLCERAMIDE_METABOLIC_PROCESS	0.28061224489795916	0.05337127241123244	0.07370419463856316	48	spearman
GOBP_RESPONSE_TO_KETONE	0.28061224489795916	0.05337127241123244	0.07370419463856316	48	spearman
GOBP_SEX_CHROMOSOME_DOSAGE_COMPENSATION	0.28061224489795916	0.05337127241123244	0.07370419463856316	48	spearman
GOMF_SODIUM_PHOSPHATE_SYMPORTER_ACTIVITY	0.28061224489795916	0.05337127241123244	0.07370419463856316	48	spearman
GOMF_TRANSCRIPTION_COREGULATOR_BINDING	0.28061224489795916	0.05337127241123244	0.07370419463856316	48	spearman
GOBP_CLEAVAGE_FURROW_FORMATION	0.28050369083803733	0.05346749921507189	0.07379801901977123	48	spearman
GOBP_GLYCOSYL_COMPOUND_CATABOLIC_PROCESS	0.28050369083803733	0.05346749921507189	0.07379801901977123	48	spearman
GOBP_STRIATED_MUSCLE_CELL_PROLIFERATION	0.28050369083803733	0.05346749921507189	0.07379801901977123	48	spearman
GOMF_4_IRON_4_SULFUR_CLUSTER_BINDING	0.28050369083803733	0.05346749921507189	0.07379801901977123	48	spearman
GOBP_AXIS_ELONGATION	0.2803951367781155	0.05356386605493798	0.07392125180498978	48	spearman
GOBP_POSITIVE_REGULATION_OF_ENDOCYTIC_RECYCLING	0.2802865827181937	0.05366037307103804	0.07403485634179707	48	spearman
GOMF_ALCOHOL_DEHYDROGENASE_NADPPLUS_ACTIVITY	0.2802865827181937	0.05366037307103804	0.07403485634179707	48	spearman
GOMF_PURINE_NUCLEOTIDE_TRANSMEMBRANE_TRANSPORTER_ACTIVITY	0.28006947459834997	0.053853808192927656	0.07429191570408368	48	spearman
GOBP_NATURAL_KILLER_CELL_MEDIATED_IMMUNITY	0.27996092053842814	0.05395073657928733	0.07440595836413937	48	spearman
GOMF_TRNA_BINDING	0.27996092053842814	0.05395073657928733	0.07440595836413937	48	spearman
GOBP_INTERLEUKIN_18_MEDIATED_SIGNALING_PATHWAY	0.2798523664785063	0.05404780570302167	0.07451029066271257	48	spearman
GOBP_POSITIVE_REGULATION_OF_URINE_VOLUME	0.2798523664785063	0.05404780570302167	0.07451029066271257	48	spearman
GOBP_TELOMERE_ORGANIZATION	0.2798523664785063	0.05404780570302167	0.07451029066271257	48	spearman
GOBP_CELL_SURFACE_RECEPTOR_PROTEIN_SERINE_THREONINE_KINASE_SIGNALING_PATHWAY	0.2797438124185845	0.05414501570449221	0.0746245884696356	48	spearman
GOBP_MRNA_EXPORT_FROM_NUCLEUS	0.2797438124185845	0.05414501570449221	0.0746245884696356	48	spearman
GOMF_HISTAMINE_RECEPTOR_ACTIVITY	0.27963525835866265	0.054242366724090496	0.07473902021819494	48	spearman
GOMF_MITOGEN_ACTIVATED_PROTEIN_KINASE_KINASE_KINASE_BINDING	0.27963525835866265	0.054242366724090496	0.07473902021819494	48	spearman
GOBP_NEGATIVE_REGULATION_OF_DEVELOPMENTAL_PROCESS	0.27952670429874077	0.05433985890223814	0.0748535859957441	48	spearman
GOBP_REGULATION_OF_LYMPHOCYTE_MEDIATED_IMMUNITY	0.27952670429874077	0.05433985890223814	0.0748535859957441	48	spearman
GOBP_REGULATION_OF_SEROTONIN_SECRETION	0.27941815023881894	0.05443749237938687	0.07496828588958583	48	spearman
GOMF_TUBULIN_BINDING	0.27941815023881894	0.05443749237938687	0.07496828588958583	48	spearman
GOBP_EARLY_ENDOSOME_TO_GOLGI_TRANSPORT	0.27930959617889706	0.054535267296017445	0.07508311998697072	48	spearman
GOBP_PHAGOSOME_ACIDIFICATION	0.27930959617889706	0.054535267296017445	0.07508311998697072	48	spearman
GOBP_COLLAGEN_BIOSYNTHETIC_PROCESS	0.27920104211897523	0.054633183792640316	0.07518817170776662	48	spearman
GOBP_NEGATIVE_REGULATION_OF_STEROID_BIOSYNTHETIC_PROCESS	0.27920104211897523	0.054633183792640316	0.07518817170776662	48	spearman
GOMF_VERY_LOW_DENSITY_LIPOPROTEIN_PARTICLE_BINDING	0.27920104211897523	0.054633183792640316	0.07518817170776662	48	spearman
GOBP_BICARBONATE_TRANSPORT	0.2790924880590534	0.054731242009795386	0.07530326191354314	48	spearman
GOBP_NEGATIVE_REGULATION_OF_PROTEIN_TARGETING_TO_MEMBRANE	0.2790924880590534	0.054731242009795386	0.07530326191354314	48	spearman
GOBP_FEMALE_GAMETE_GENERATION	0.2789839339991316	0.05482944208805124	0.07539861083553864	48	spearman
GOBP_G_PROTEIN_COUPLED_RECEPTOR_SIGNALING_PATHWAY_COUPLED_TO_CYCLIC_NUCLEOTIDE_SECOND_MESSENGER	0.2789839339991316	0.05482944208805124	0.07539861083553864	48	spearman
GOBP_GOLGI_TO_PLASMA_MEMBRANE_PROTEIN_TRANSPORT	0.2789839339991316	0.05482944208805124	0.07539861083553864	48	spearman
GOBP_SKELETAL_MUSCLE_CELL_DIFFERENTIATION	0.2789839339991316	0.05482944208805124	0.07539861083553864	48	spearman
GOBP_LIPID_DROPLET_ORGANIZATION	0.2788753799392097	0.05492778416800566	0.07548411319163906	48	spearman
GOBP_LYSOSOMAL_TRANSPORT	0.2788753799392097	0.05492778416800566	0.07548411319163906	48	spearman
GOBP_PHAGOLYSOSOME_ASSEMBLY	0.2788753799392097	0.05492778416800566	0.07548411319163906	48	spearman
GOBP_POSITIVE_REGULATION_OF_TRANSMISSION_OF_NERVE_IMPULSE	0.2788753799392097	0.05492778416800566	0.07548411319163906	48	spearman
GOMF_L_ORNITHINE_TRANSMEMBRANE_TRANSPORTER_ACTIVITY	0.2788753799392097	0.05492778416800566	0.07548411319163906	48	spearman
GOBP_EMBRYONIC_ORGAN_DEVELOPMENT	0.27876682587928786	0.055026268390284655	0.07557964423809037	48	spearman
GOBP_REGULATION_OF_TRANSLATIONAL_TERMINATION	0.27876682587928786	0.055026268390284655	0.07557964423809037	48	spearman
GOCC_INHIBITORY_SYNAPSE	0.27876682587928786	0.055026268390284655	0.07557964423809037	48	spearman
GOMF_PROTEIN_KINASE_A_BINDING	0.27876682587928786	0.055026268390284655	0.07557964423809037	48	spearman
GOBP_VITAMIN_D_BIOSYNTHETIC_PROCESS	0.27865827181936603	0.055124894895543154	0.07569518462235374	48	spearman
GOCC_CUL4A_RING_E3_UBIQUITIN_LIGASE_COMPLEX	0.27865827181936603	0.055124894895543154	0.07569518462235374	48	spearman
GOBP_WNT_SIGNALING_PATHWAY_PLANAR_CELL_POLARITY_PATHWAY	0.2785497177594442	0.05522366382446406	0.07582083353139152	48	spearman
GOBP_CORONARY_VASCULATURE_DEVELOPMENT	0.2784411636995224	0.05532257531775851	0.07593665605894093	48	spearman
GOBP_MULTINUCLEAR_OSTEOCLAST_DIFFERENTIATION	0.2784411636995224	0.05532257531775851	0.07593665605894093	48	spearman
GOBP_NEGATIVE_REGULATION_OF_NEURON_PROJECTION_REGENERATION	0.2783326096396005	0.055421629516165416	0.07605261349516139	48	spearman
GOCC_ATPASE_COMPLEX	0.2783326096396005	0.055421629516165416	0.07605261349516139	48	spearman
GOBP_POSITIVE_REGULATION_OF_PROSTAGLANDIN_BIOSYNTHETIC_PROCESS	0.27822405557967866	0.055520826560451465	0.07617872021888923	48	spearman
GOBP_ADENYLATE_CYCLASE_MODULATING_G_PROTEIN_COUPLED_RECEPTOR_SIGNALING_PATHWAY	0.27811550151975684	0.055620166591410954	0.07629496037696697	48	spearman
GOBP_PHENOL_CONTAINING_COMPOUND_CATABOLIC_PROCESS	0.27811550151975684	0.055620166591410954	0.07629496037696697	48	spearman
GOBP_DTTP_METABOLIC_PROCESS	0.278006947459835	0.05571964974986526	0.07640129612266376	48	spearman
GOBP_MESENCHYMAL_TO_EPITHELIAL_TRANSITION	0.278006947459835	0.05571964974986526	0.07640129612266376	48	spearman
GOMF_SEROTONIN_BINDING	0.278006947459835	0.05571964974986526	0.07640129612266376	48	spearman
GOCC_POSTSYNAPTIC_SPECIALIZATION_MEMBRANE	0.2778983933999132	0.055819276176663025	0.07652784631892477	48	spearman
GOCC_INTERCELLULAR_CANALICULUS	0.2777898393399913	0.05591904601267999	0.07665455985660427	48	spearman
GOBP_L_PHENYLALANINE_METABOLIC_PROCESS	0.27768128528006947	0.05601895939881826	0.07675119604648384	48	spearman
GOBP_MACROPHAGE_PROLIFERATION	0.27768128528006947	0.05601895939881826	0.07675119604648384	48	spearman
GOBP_POSITIVE_REGULATION_OF_RESPONSE_TO_ENDOPLASMIC_RETICULUM_STRESS	0.27768128528006947	0.05601895939881826	0.07675119604648384	48	spearman
GOBP_REGULATION_OF_MYOBLAST_PROLIFERATION	0.27768128528006947	0.05601895939881826	0.07675119604648384	48	spearman
GOBP_CHONDROCYTE_DEVELOPMENT	0.27757273122014764	0.05611901647600691	0.07685801259102469	48	spearman
GOBP_SOFT_PALATE_DEVELOPMENT	0.27757273122014764	0.05611901647600691	0.07685801259102469	48	spearman
GOMF_SUMO_BINDING	0.27757273122014764	0.05611901647600691	0.07685801259102469	48	spearman
GOBP_MAINTENANCE_OF_PROTEIN_LOCALIZATION_IN_ORGANELLE	0.2774641771602258	0.056219217385200936	0.07695484688247074	48	spearman
GOBP_PEPTIDYL_LYSINE_HYDROXYLATION	0.2774641771602258	0.056219217385200936	0.07695484688247074	48	spearman
GOBP_POSITIVE_REGULATION_OF_INTRACELLULAR_STEROID_HORMONE_RECEPTOR_SIGNALING_PATHWAY	0.2774641771602258	0.056219217385200936	0.07695484688247074	48	spearman
GOMF_POSTSYNAPTIC_NEUROTRANSMITTER_RECEPTOR_ACTIVITY	0.2774641771602258	0.056219217385200936	0.07695484688247074	48	spearman
GOBP_ANDROGEN_CATABOLIC_PROCESS	0.277355623100304	0.0563195622673815	0.07706187909038853	48	spearman
GOBP_GLUTATHIONE_TRANSPORT	0.277355623100304	0.0563195622673815	0.07706187909038853	48	spearman
GOBP_UV_DAMAGE_EXCISION_REPAIR	0.277355623100304	0.0563195622673815	0.07706187909038853	48	spearman
GOMF_LIGAND_MODULATED_TRANSCRIPTION_FACTOR_ACTIVITY	0.2772470690403821	0.056420051263556564	0.07717913946604749	48	spearman
GOMF_LIPOPEPTIDE_BINDING	0.2772470690403821	0.056420051263556564	0.07717913946604749	48	spearman
GOBP_PROTEIN_AUTOPHOSPHORYLATION	0.27713851498046027	0.05652068451475864	0.07730666626422296	48	spearman
GOBP_AMINE_BIOSYNTHETIC_PROCESS	0.27702996092053844	0.056621462162046665	0.07741406774834521	48	spearman
GOBP_CAVEOLIN_MEDIATED_ENDOCYTOSIS	0.27702996092053844	0.056621462162046665	0.07741406774834521	48	spearman
GOBP_NEGATIVE_REGULATION_OF_ADAPTIVE_IMMUNE_RESPONSE	0.27702996092053844	0.056621462162046665	0.07741406774834521	48	spearman
GOBP_ALPHA_BETA_T_CELL_ACTIVATION	0.2768128528006948	0.056823451209241566	0.07766988039550032	48	spearman
GOBP_GLIAL_CELL_DIFFERENTIATION	0.2768128528006948	0.056823451209241566	0.07766988039550032	48	spearman
GOBP_REGULATION_OF_GLYCOGEN_METABOLIC_PROCESS	0.2767042987407729	0.05692466289139191	0.07779803325491959	48	spearman
GOBP_CELLULAR_RESPIRATION	0.2765957446808511	0.057026019534114666	0.07791614818774818	48	spearman
GOBP_SKELETAL_MUSCLE_FIBER_DIFFERENTIATION	0.2765957446808511	0.057026019534114666	0.07791614818774818	48	spearman
GOBP_PROTEIN_CATABOLIC_PROCESS	0.2764871906209292	0.05712752127859339	0.0780343994847383	48	spearman
GOMF_QUATERNARY_AMMONIUM_GROUP_BINDING	0.2764871906209292	0.05712752127859339	0.0780343994847383	48	spearman
GOBP_METANEPHRIC_DISTAL_TUBULE_DEVELOPMENT	0.27637863656100736	0.05722916826603603	0.07812211903523245	48	spearman
GOBP_REGULATION_OF_LONG_TERM_NEURONAL_SYNAPTIC_PLASTICITY	0.27637863656100736	0.05722916826603603	0.07812211903523245	48	spearman
GOBP_THERMOCEPTION	0.27637863656100736	0.05722916826603603	0.07812211903523245	48	spearman
GOMF_CROSSOVER_JUNCTION_DNA_ENDONUCLEASE_ACTIVITY	0.27637863656100736	0.05722916826603603	0.07812211903523245	48	spearman
GOMF_PROTEIN_TYROSINE_SERINE_THREONINE_PHOSPHATASE_ACTIVITY	0.27637863656100736	0.05722916826603603	0.07812211903523245	48	spearman
GOBP_INTRACELLULAR_WATER_HOMEOSTASIS	0.27627008250108553	0.057330960637674705	0.07825083772100094	48	spearman
GOBP_NEGATIVE_REGULATION_OF_ESTABLISHMENT_OF_PROTEIN_LOCALIZATION_TO_MITOCHONDRION	0.2761615284411637	0.05743289853476563	0.07833874383855889	48	spearman
GOBP_POSITIVE_REGULATION_OF_TRANSCRIPTION_BY_RNA_POLYMERASE_III	0.2761615284411637	0.05743289853476563	0.07833874383855889	48	spearman
GOBP_REGULATION_OF_AXON_EXTENSION	0.2761615284411637	0.05743289853476563	0.07833874383855889	48	spearman
GOBP_REGULATION_OF_NATURAL_KILLER_CELL_DIFFERENTIATION	0.2761615284411637	0.05743289853476563	0.07833874383855889	48	spearman
GOBP_SYNAPTIC_ASSEMBLY_AT_NEUROMUSCULAR_JUNCTION	0.2761615284411637	0.05743289853476563	0.07833874383855889	48	spearman
GOBP_MYD88_INDEPENDENT_TOLL_LIKE_RECEPTOR_SIGNALING_PATHWAY	0.2760529743812419	0.057534982098588906	0.07842673369656136	48	spearman
GOBP_POSITIVE_REGULATION_OF_PROTEIN_TYROSINE_KINASE_ACTIVITY	0.2760529743812419	0.057534982098588906	0.07842673369656136	48	spearman
GOCC_DNA_REPAIR_COMPLEX	0.2760529743812419	0.057534982098588906	0.07842673369656136	48	spearman
GOCC_GOLGI_TRANS_CISTERNA	0.2760529743812419	0.057534982098588906	0.07842673369656136	48	spearman
GOMF_MOLECULAR_FUNCTION_ACTIVATOR_ACTIVITY	0.2760529743812419	0.057534982098588906	0.07842673369656136	48	spearman
GOMF_HISTONE_H3K27_METHYLTRANSFERASE_ACTIVITY	0.27594442032132	0.05763721147044812	0.0785558232866131	48	spearman
GOCC_FLOTILLIN_COMPLEX	0.27583586626139817	0.05773958679167007	0.07868507805665563	48	spearman
GOBP_MACROPHAGE_COLONY_STIMULATING_FACTOR_PRODUCTION	0.27572731220147634	0.057842108203605386	0.0787528038111971	48	spearman
GOBP_REGULATION_OF_LEUKOCYTE_MIGRATION	0.27572731220147634	0.057842108203605386	0.0787528038111971	48	spearman
GOBP_REGULATION_OF_MEMBRANE_DEPOLARIZATION	0.27572731220147634	0.057842108203605386	0.0787528038111971	48	spearman
GOBP_REGULATION_OF_T_CELL_COSTIMULATION	0.27572731220147634	0.057842108203605386	0.0787528038111971	48	spearman
GOBP_RESPONSE_TO_PEPTIDE	0.27572731220147634	0.057842108203605386	0.0787528038111971	48	spearman
GOBP_SYMPATHETIC_NEURON_PROJECTION_EXTENSION	0.27572731220147634	0.057842108203605386	0.0787528038111971	48	spearman
GOMF_ALPHA_ADRENERGIC_RECEPTOR_ACTIVITY	0.27572731220147634	0.057842108203605386	0.0787528038111971	48	spearman
GOBP_CYTOKINE_PRODUCTION	0.2756187581415545	0.0579447758476267	0.0788720074013085	48	spearman
GOBP_MAMMARY_GLAND_DEVELOPMENT	0.2756187581415545	0.0579447758476267	0.0788720074013085	48	spearman
GOBP_DEPYRIMIDINATION	0.2754016500217108	0.058150550397535736	0.079131457028124	48	spearman
GOBP_PYRIMIDINE_NUCLEOTIDE_CATABOLIC_PROCESS	0.2754016500217108	0.058150550397535736	0.079131457028124	48	spearman
GOBP_AMINO_ACID_BETAINE_METABOLIC_PROCESS	0.27529309596178897	0.058253657586282745	0.07925109771482815	48	spearman
GOMF_BITTER_TASTE_RECEPTOR_ACTIVITY	0.27529309596178897	0.058253657586282745	0.07925109771482815	48	spearman
GOBP_NEGATIVE_REGULATION_OF_STEM_CELL_POPULATION_MAINTENANCE	0.27518454190186714	0.05835691157283527	0.0793708756906176	48	spearman
GOBP_PRIMITIVE_HEMOPOIESIS	0.27518454190186714	0.05835691157283527	0.0793708756906176	48	spearman
GOBP_LENS_FIBER_CELL_DIFFERENTIATION	0.2750759878419453	0.05846031249867846	0.07948043528350814	48	spearman
GOBP_POSITIVE_REGULATION_OF_NOTCH_SIGNALING_PATHWAY	0.2750759878419453	0.05846031249867846	0.07948043528350814	48	spearman
GOBP_VENTRICULAR_CARDIAC_MUSCLE_CELL_MEMBRANE_REPOLARIZATION	0.2750759878419453	0.05846031249867846	0.07948043528350814	48	spearman
GOBP_OXIDATIVE_PHOSPHORYLATION	0.27496743378202343	0.058563860505319594	0.07961084384961772	48	spearman
GOBP_REGULATION_OF_LEUKOCYTE_MEDIATED_IMMUNITY	0.2748588797221016	0.058667555734287044	0.07973103420276333	48	spearman
GOBP_RESPONSE_TO_UV	0.2748588797221016	0.058667555734287044	0.07973103420276333	48	spearman
GOBP_EMBRYONIC_NEUROCRANIUM_MORPHOGENESIS	0.2747503256621798	0.05877139832713131	0.07980979999244533	48	spearman
GOBP_HUMORAL_IMMUNE_RESPONSE	0.2747503256621798	0.05877139832713131	0.07980979999244533	48	spearman
GOBP_REGULATION_OF_TYPE_II_HYPERSENSITIVITY	0.2747503256621798	0.05877139832713131	0.07980979999244533	48	spearman
GOBP_RESPONSE_TO_CORTICOTROPIN_RELEASING_HORMONE	0.2747503256621798	0.05877139832713131	0.07980979999244533	48	spearman
GOCC_CONE_PHOTORECEPTOR_OUTER_SEGMENT	0.2747503256621798	0.05877139832713131	0.07980979999244533	48	spearman
GOCC_VESICLE_COAT	0.2747503256621798	0.05877139832713131	0.07980979999244533	48	spearman
GOBP_CELLULAR_RESPONSE_TO_EPINEPHRINE_STIMULUS	0.27464177160225794	0.05887538842542346	0.07988864303832002	48	spearman
GOCC_GTPASE_COMPLEX	0.27464177160225794	0.05887538842542346	0.07988864303832002	48	spearman
GOCC_IKAPPAB_KINASE_COMPLEX	0.27464177160225794	0.05887538842542346	0.07988864303832002	48	spearman
GOCC_MITOCHONDRIA_ASSOCIATED_ENDOPLASMIC_RETICULUM_MEMBRANE_CONTACT_SITE	0.27464177160225794	0.05887538842542346	0.07988864303832002	48	spearman
GOCC_NURD_COMPLEX	0.27464177160225794	0.05887538842542346	0.07988864303832002	48	spearman
GOMF_SECONDARY_ACTIVE_SULFATE_TRANSMEMBRANE_TRANSPORTER_ACTIVITY	0.27464177160225794	0.05887538842542346	0.07988864303832002	48	spearman
GOBP_ANTIBACTERIAL_HUMORAL_RESPONSE	0.2745332175423361	0.05897952617075629	0.08000914274249482	48	spearman
GOMF_MECHANOSENSITIVE_MONOATOMIC_CATION_CHANNEL_ACTIVITY	0.2745332175423361	0.05897952617075629	0.08000914274249482	48	spearman
GOBP_NEGATIVE_REGULATION_OF_MEMBRANE_DEPOLARIZATION	0.27442466348241423	0.05908381170474236	0.08011936836677382	48	spearman
GOBP_NEGATIVE_REGULATION_OF_NODAL_SIGNALING_PATHWAY	0.27442466348241423	0.05908381170474236	0.08011936836677382	48	spearman
GOBP_RESPONSE_TO_PHEROMONE	0.27442466348241423	0.05908381170474236	0.08011936836677382	48	spearman
GOBP_CYTOCHROME_METABOLIC_PROCESS	0.2743161094224924	0.059188245169015885	0.08020887243005452	48	spearman
GOBP_CYTOPLASMIC_TRANSLATIONAL_ELONGATION	0.2743161094224924	0.059188245169015885	0.08020887243005452	48	spearman
GOBP_RESPONSE_TO_VASOPRESSIN	0.2743161094224924	0.059188245169015885	0.08020887243005452	48	spearman
GOCC_MSL_COMPLEX	0.2743161094224924	0.059188245169015885	0.08020887243005452	48	spearman
GOCC_OUTER_MITOCHONDRIAL_MEMBRANE_PROTEIN_COMPLEX	0.2743161094224924	0.059188245169015885	0.08020887243005452	48	spearman
GOBP_VESICLE_CARGO_LOADING	0.2742075553625705	0.05929282670523099	0.08034016352840699	48	spearman
GOBP_GRANULOCYTE_ACTIVATION	0.2740990013026487	0.059397556455061694	0.0804611759040789	48	spearman
GOBP_REGULATION_OF_TRANSCRIPTION_REGULATORY_REGION_DNA_BINDING	0.2740990013026487	0.059397556455061694	0.0804611759040789	48	spearman
GOBP_ENDOPLASMIC_RETICULUM_MANNOSE_TRIMMING	0.27399044724272686	0.05950243456020294	0.08055096732005161	48	spearman
GOBP_ICOSANOID_CATABOLIC_PROCESS	0.27399044724272686	0.05950243456020294	0.08055096732005161	48	spearman
GOBP_POSITIVE_REGULATION_OF_JNK_CASCADE	0.27399044724272686	0.05950243456020294	0.08055096732005161	48	spearman
GOMF_PHOSPHOSERINE_RESIDUE_BINDING	0.27399044724272686	0.05950243456020294	0.08055096732005161	48	spearman
GOMF_VITAMIN_B6_BINDING	0.27399044724272686	0.05950243456020294	0.08055096732005161	48	spearman
GOBP_CELLULAR_RESPONSE_TO_OXYGEN_LEVELS	0.27388189318280504	0.05960746116236835	0.08068268024519794	48	spearman
GOCC_TRANSCRIPTION_EXPORT_COMPLEX_2	0.2737733391228832	0.05971263640329211	0.08081456017439456	48	spearman
GOBP_BODY_MORPHOGENESIS	0.2736647850629613	0.05981796042472708	0.08093611240664486	48	spearman
GOBP_POSITIVE_REGULATION_OF_LONG_TERM_SYNAPTIC_POTENTIATION	0.2736647850629613	0.05981796042472708	0.08093611240664486	48	spearman
GOBP_DORSAL_VENTRAL_PATTERN_FORMATION	0.2735562310030395	0.05992343336844565	0.08104729790475619	48	spearman
GOCC_KERATIN_FILAMENT	0.2735562310030395	0.05992343336844565	0.08104729790475619	48	spearman
GOMF_TRANSFERASE_ACTIVITY_TRANSFERRING_PHOSPHORUS_CONTAINING_GROUPS	0.2735562310030395	0.05992343336844565	0.08104729790475619	48	spearman
GOBP_CELLULAR_RESPONSE_TO_SALT_STRESS	0.27344767694311767	0.0600290553762392	0.08114808573917516	48	spearman
GOBP_CONNECTIVE_TISSUE_REPLACEMENT_INVOLVED_IN_INFLAMMATORY_RESPONSE_WOUND_HEALING	0.27344767694311767	0.0600290553762392	0.08114808573917516	48	spearman
GOBP_NEGATIVE_REGULATION_OF_ALPHA_BETA_T_CELL_PROLIFERATION	0.27344767694311767	0.0600290553762392	0.08114808573917516	48	spearman
GOBP_NEGATIVE_REGULATION_OF_STRIATED_MUSCLE_CONTRACTION	0.27344767694311767	0.0600290553762392	0.08114808573917516	48	spearman
GOBP_CORTISOL_SECRETION	0.27333912288319584	0.06013482658991776	0.08127001428287772	48	spearman
GOBP_REGULATION_OF_THYMOCYTE_APOPTOTIC_PROCESS	0.27333912288319584	0.06013482658991776	0.08127001428287772	48	spearman
GOBP_POSITIVE_REGULATION_OF_SYNAPTIC_TRANSMISSION_GLUTAMATERGIC	0.273230568823274	0.06024074715130998	0.08139208146958454	48	spearman
GOMF_3_BETA_HYDROXYSTEROID_3_DEHYDROGENASE_NADPPLUS_ACTIVITY	0.273230568823274	0.06024074715130998	0.08139208146958454	48	spearman
GOBP_MYOFIBROBLAST_DIFFERENTIATION	0.27312201476335213	0.06034681720226287	0.0815037381031209	48	spearman
GOBP_TROPHECTODERMAL_CELL_DIFFERENTIATION	0.27312201476335213	0.06034681720226287	0.0815037381031209	48	spearman
GOMF_INOSITOL_TRISPHOSPHATE_PHOSPHATASE_ACTIVITY	0.27312201476335213	0.06034681720226287	0.0815037381031209	48	spearman
GOBP_ORGANIC_CATION_TRANSPORT	0.2730134607034303	0.06045303688464168	0.08157329880115342	48	spearman
GOBP_REGULATION_OF_ANTIGEN_PROCESSING_AND_PRESENTATION	0.2730134607034303	0.06045303688464168	0.08157329880115342	48	spearman
GOBP_REGULATION_OF_CELLULAR_PH_REDUCTION	0.2730134607034303	0.06045303688464168	0.08157329880115342	48	spearman
GOCC_EXTERNAL_SIDE_OF_PLASMA_MEMBRANE	0.2730134607034303	0.06045303688464168	0.08157329880115342	48	spearman
GOMF_ADENYL_NUCLEOTIDE_EXCHANGE_FACTOR_ACTIVITY	0.2730134607034303	0.06045303688464168	0.08157329880115342	48	spearman
GOMF_DEHYDROASCORBIC_ACID_TRANSMEMBRANE_TRANSPORTER_ACTIVITY	0.2730134607034303	0.06045303688464168	0.08157329880115342	48	spearman
GOMF_THIOL_OXIDASE_ACTIVITY	0.2730134607034303	0.06045303688464168	0.08157329880115342	48	spearman
GOBP_FAT_SOLUBLE_VITAMIN_METABOLIC_PROCESS	0.27290490664350847	0.06055940634032953	0.08169570379623566	48	spearman
GOBP_POSITIVE_REGULATION_OF_CYCLASE_ACTIVITY	0.27290490664350847	0.06055940634032953	0.08169570379623566	48	spearman
GOBP_POSITIVE_REGULATION_OF_CALCIUM_ION_TRANSMEMBRANE_TRANSPORT	0.27279635258358664	0.060665925711227094	0.0818182477025544	48	spearman
GOCC_CCR4_NOT_COMPLEX	0.27279635258358664	0.060665925711227094	0.0818182477025544	48	spearman
GOBP_CEREBRAL_CORTEX_CELL_MIGRATION	0.2726877985236648	0.06077259513925292	0.08190918285848424	48	spearman
GOBP_NEGATIVE_REGULATION_OF_CELL_DIFFERENTIATION	0.2726877985236648	0.06077259513925292	0.08190918285848424	48	spearman
GOBP_REGULATION_OF_CELLULAR_COMPONENT_BIOGENESIS	0.2726877985236648	0.06077259513925292	0.08190918285848424	48	spearman
GOCC_RADIAL_SPOKE_HEAD	0.2726877985236648	0.06077259513925292	0.08190918285848424	48	spearman
GOMF_VOLTAGE_GATED_CALCIUM_CHANNEL_ACTIVITY	0.2726877985236648	0.06077259513925292	0.08190918285848424	48	spearman
GOBP_CELLULAR_RESPONSE_TO_MURAMYL_DIPEPTIDE	0.27257924446374293	0.06087941476634296	0.08200020295580215	48	spearman
GOBP_RESPONSE_TO_ENDOPLASMIC_RETICULUM_STRESS	0.27257924446374293	0.06087941476634296	0.08200020295580215	48	spearman
GOCC_SPECTRIN	0.27257924446374293	0.06087941476634296	0.08200020295580215	48	spearman
GOMF_ALPHA_N_ACETYLGALACTOSAMINIDE_ALPHA_2_6_SIALYLTRANSFERASE_ACTIVITY	0.27257924446374293	0.06087941476634296	0.08200020295580215	48	spearman
GOMF_AXON_GUIDANCE_RECEPTOR_ACTIVITY	0.27257924446374293	0.06087941476634296	0.08200020295580215	48	spearman
GOMF_ADP_BINDING	0.2723621363438993	0.06109350518554338	0.08227794813735072	48	spearman
GOBP_NEGATIVE_REGULATION_OF_VASCULAR_ASSOCIATED_SMOOTH_MUSCLE_CELL_APOPTOTIC_PROCESS	0.27225358228397745	0.06120077626161013	0.08240114837648863	48	spearman
GOBP_REGULATION_OF_PROTEIN_LOCALIZATION_TO_CHROMOSOME_TELOMERIC_REGION	0.27225358228397745	0.06120077626161013	0.08240114837648863	48	spearman
GOBP_POSITIVE_REGULATION_OF_NEUROBLAST_PROLIFERATION	0.2721450282240556	0.0613081981046532	0.08250320508319288	48	spearman
GOBP_REGULATION_OF_COMPLEMENT_ACTIVATION	0.2721450282240556	0.0613081981046532	0.08250320508319288	48	spearman
GOBP_REGULATION_OF_RESPONSE_TO_ENDOPLASMIC_RETICULUM_STRESS	0.2721450282240556	0.0613081981046532	0.08250320508319288	48	spearman
GOMF_NUCLEAR_RETINOIC_ACID_RECEPTOR_BINDING	0.2721450282240556	0.0613081981046532	0.08250320508319288	48	spearman
GOBP_U2_TYPE_PRESPLICEOSOME_ASSEMBLY	0.27203647416413373	0.06141577085669193	0.08263731107019558	48	spearman
GOBP_REGULATION_OF_AXON_GUIDANCE	0.2719279201042119	0.061523494659761625	0.0827715856992745	48	spearman
GOBP_URETER_DEVELOPMENT	0.2718193660442901	0.061631369655913565	0.08287398192618399	48	spearman
GOCC_MULTIMERIC_RIBONUCLEASE_P_COMPLEX	0.2718193660442901	0.061631369655913565	0.08287398192618399	48	spearman
GOMF_RIBONUCLEASE_P_ACTIVITY	0.2718193660442901	0.061631369655913565	0.08287398192618399	48	spearman
GOMF_RIBONUCLEASE_P_RNA_BINDING	0.2718193660442901	0.061631369655913565	0.08287398192618399	48	spearman
GOBP_GMP_CATABOLIC_PROCESS	0.27171081198436825	0.06173939598721464	0.08299785347450367	48	spearman
GOBP_POSTSYNAPTIC_DENSITY_ASSEMBLY	0.27171081198436825	0.06173939598721464	0.08299785347450367	48	spearman
GOBP_COPI_COATED_VESICLE_BUDDING	0.27160225792444637	0.06184757379574761	0.08312186479490304	48	spearman
GOBP_LEUKOCYTE_MIGRATION	0.27160225792444637	0.06184757379574761	0.08312186479490304	48	spearman
GOBP_CELL_FATE_SPECIFICATION	0.27149370386452454	0.06195590322360987	0.08323529943892799	48	spearman
GOBP_MITOTIC_G2_DNA_DAMAGE_CHECKPOINT_SIGNALING	0.27149370386452454	0.06195590322360987	0.08323529943892799	48	spearman
GOCC_HIPPOCAMPAL_MOSSY_FIBER_TO_CA3_SYNAPSE	0.27149370386452454	0.06195590322360987	0.08323529943892799	48	spearman
GOBP_CELL_MIGRATION_INVOLVED_IN_KIDNEY_DEVELOPMENT	0.27138514980460265	0.062064384412914265	0.08334885030667523	48	spearman
GOBP_CELL_MIGRATION_INVOLVED_IN_METANEPHROS_DEVELOPMENT	0.27138514980460265	0.062064384412914265	0.08334885030667523	48	spearman
GOMF_G_PROTEIN_COUPLED_CHEMOATTRACTANT_RECEPTOR_ACTIVITY	0.27138514980460265	0.062064384412914265	0.08334885030667523	48	spearman
GOMF_CHLORIDE_ION_BINDING	0.2712765957446808	0.062173017505788436	0.08348399519948638	48	spearman
GOBP_GLOMERULUS_VASCULATURE_MORPHOGENESIS	0.271168041684759	0.06228180264437421	0.08361930945538264	48	spearman
GOBP_CELL_COMMUNICATION_BY_ELECTRICAL_COUPLING	0.27105948762483717	0.06239073997082879	0.08374402087917289	48	spearman
GOBP_COMPLEMENT_ACTIVATION_CLASSICAL_PATHWAY	0.27105948762483717	0.06239073997082879	0.08374402087917289	48	spearman
GOBP_ETHER_BIOSYNTHETIC_PROCESS	0.27095093356491534	0.06249982962732243	0.0838796581778211	48	spearman
GOMF_ARP2_3_COMPLEX_BINDING	0.27084237950499346	0.0626090717560404	0.08401546519815321	48	spearman
GOBP_DEVELOPMENTAL_INDUCTION	0.27073382544507163	0.06271846649918097	0.0841189970936194	48	spearman
GOCC_U7_SNRNP	0.27073382544507163	0.06271846649918097	0.0841189970936194	48	spearman
GOMF_LEUKOTRIENE_C4_SYNTHASE_ACTIVITY	0.27073382544507163	0.06271846649918097	0.0841189970936194	48	spearman
GOMF_SEQUENCE_SPECIFIC_DNA_BINDING	0.27073382544507163	0.06271846649918097	0.0841189970936194	48	spearman
GOBP_BEHAVIORAL_RESPONSE_TO_NICOTINE	0.2706252713851498	0.0628280139989565	0.08422262737226847	48	spearman
GOBP_DNA_STRAND_ELONGATION_INVOLVED_IN_DNA_REPLICATION	0.2706252713851498	0.0628280139989565	0.08422262737226847	48	spearman
GOBP_POSITIVE_REGULATION_OF_CHEMOKINE_C_X_C_MOTIF_LIGAND_1_PRODUCTION	0.2706252713851498	0.0628280139989565	0.08422262737226847	48	spearman
GOMF_CAMP_BINDING	0.2706252713851498	0.0628280139989565	0.08422262737226847	48	spearman
GOBP_PROTON_TRANSPORTING_TWO_SECTOR_ATPASE_COMPLEX_ASSEMBLY	0.270516717325228	0.0629377143975924	0.08435884760509559	48	spearman
GOCC_POSTSYNAPTIC_SPECIALIZATION	0.27040816326530615	0.06304756783732739	0.0844843885401064	48	spearman
GOMF_INOSITOL_1_3_4_5_TETRAKISPHOSPHATE_BINDING	0.27040816326530615	0.06304756783732739	0.0844843885401064	48	spearman
GOBP_CADMIUM_ION_TRANSMEMBRANE_TRANSPORT	0.27029960920538426	0.06315757446041322	0.08459921025142758	48	spearman
GOBP_MAINTENANCE_OF_BLOOD_BRAIN_BARRIER	0.27029960920538426	0.06315757446041322	0.08459921025142758	48	spearman
GOBP_NEGATIVE_REGULATION_OF_SIGNALING_RECEPTOR_ACTIVITY	0.27029960920538426	0.06315757446041322	0.08459921025142758	48	spearman
GOBP_REGULATION_OF_SYNAPTIC_VESICLE_CYCLE	0.27019105514546243	0.06326773440911376	0.08473589274814056	48	spearman
GOBP_LOCOMOTORY_EXPLORATION_BEHAVIOR	0.2700825010855406	0.06337804782570657	0.08485096948160022	48	spearman
GOBP_PRIMITIVE_ERYTHROCYTE_DIFFERENTIATION	0.2700825010855406	0.06337804782570657	0.08485096948160022	48	spearman
GOBP_REGULATION_OF_TRANSPORTER_ACTIVITY	0.2700825010855406	0.06337804782570657	0.08485096948160022	48	spearman
GOBP_ESTABLISHMENT_OR_MAINTENANCE_OF_CELL_POLARITY	0.2699739470256188	0.06348851485248014	0.08496616324704831	48	spearman
GOBP_NEGATIVE_REGULATION_OF_CARDIAC_MUSCLE_ADAPTATION	0.2699739470256188	0.06348851485248014	0.08496616324704831	48	spearman
GOBP_PURKINJE_MYOCYTE_TO_VENTRICULAR_CARDIAC_MUSCLE_CELL_COMMUNICATION	0.2699739470256188	0.06348851485248014	0.08496616324704831	48	spearman
GOBP_NEGATIVE_REGULATION_OF_HEART_RATE	0.26986539296569695	0.06359913563173626	0.08507056901471412	48	spearman
GOBP_POSITIVE_REGULATION_OF_ACUTE_INFLAMMATORY_RESPONSE_TO_ANTIGENIC_STIMULUS	0.26986539296569695	0.06359913563173626	0.08507056901471412	48	spearman
GOBP_REGULATION_OF_POTASSIUM_ION_IMPORT	0.26986539296569695	0.06359913563173626	0.08507056901471412	48	spearman
GOBP_VASCULAR_ENDOTHELIAL_CELL_RESPONSE_TO_LAMINAR_FLUID_SHEAR_STRESS	0.26986539296569695	0.06359913563173626	0.08507056901471412	48	spearman
GOBP_COLLAGEN_ACTIVATED_SIGNALING_PATHWAY	0.26975683890577506	0.06370991030578764	0.08518598641270977	48	spearman
GOCC_DOPAMINERGIC_SYNAPSE	0.26975683890577506	0.06370991030578764	0.08518598641270977	48	spearman
GOMF_PROTEIN_SERINE_THREONINE_KINASE_ACTIVITY	0.26975683890577506	0.06370991030578764	0.08518598641270977	48	spearman
GOBP_GAMMA_DELTA_T_CELL_DIFFERENTIATION	0.26964828484585324	0.06382083901695915	0.08524693152194876	48	spearman
GOBP_PHOSPHOLIPID_BIOSYNTHETIC_PROCESS	0.26964828484585324	0.06382083901695915	0.08524693152194876	48	spearman
GOBP_POSITIVE_REGULATION_OF_SIGNALING	0.26964828484585324	0.06382083901695915	0.08524693152194876	48	spearman
GOBP_PROTEIN_DESTABILIZATION	0.26964828484585324	0.06382083901695915	0.08524693152194876	48	spearman
GOBP_REGULATION_OF_INSULIN_RECEPTOR_SIGNALING_PATHWAY	0.26964828484585324	0.06382083901695915	0.08524693152194876	48	spearman
GOBP_REGULATION_OF_LYSOSOMAL_LUMEN_PH	0.26964828484585324	0.06382083901695915	0.08524693152194876	48	spearman
GOBP_RIBONUCLEOSIDE_MONOPHOSPHATE_BIOSYNTHETIC_PROCESS	0.26964828484585324	0.06382083901695915	0.08524693152194876	48	spearman
GOCC_OUTER_KINETOCHORE	0.26964828484585324	0.06382083901695915	0.08524693152194876	48	spearman
GOBP_MESODERM_MORPHOGENESIS	0.2695397307859314	0.06393192190758698	0.0853734532344949	48	spearman
GOBP_PEROXISOME_ORGANIZATION	0.2695397307859314	0.06393192190758698	0.0853734532344949	48	spearman
GOBP_ENERGY_DERIVATION_BY_OXIDATION_OF_ORGANIC_COMPOUNDS	0.26932262266608775	0.06415455079661257	0.08562692059258842	48	spearman
GOBP_UTERUS_DEVELOPMENT	0.26932262266608775	0.06415455079661257	0.08562692059258842	48	spearman
GOMF_MINOR_GROOVE_OF_ADENINE_THYMINE_RICH_DNA_BINDING	0.26932262266608775	0.06415455079661257	0.08562692059258842	48	spearman
GOMF_NADPH_BINDING	0.26932262266608775	0.06415455079661257	0.08562692059258842	48	spearman
GOBP_L_LEUCINE_TRANSPORT	0.26921406860616587	0.06426609707973793	0.085753866401246	48	spearman
GOBP_POSITIVE_REGULATION_OF_LYMPHOCYTE_DIFFERENTIATION	0.26921406860616587	0.06426609707973793	0.085753866401246	48	spearman
GOBP_IMMUNE_COMPLEX_CLEARANCE	0.269105514546244	0.06437779811177476	0.085859003334758	48	spearman
GOBP_POSITIVE_REGULATION_OF_ATP_DEPENDENT_ACTIVITY	0.269105514546244	0.06437779811177476	0.085859003334758	48	spearman
GOBP_POSITIVE_REGULATION_OF_T_CELL_RECEPTOR_SIGNALING_PATHWAY	0.269105514546244	0.06437779811177476	0.085859003334758	48	spearman
GOBP_REGULATION_OF_SKELETAL_MUSCLE_CELL_DIFFERENTIATION	0.269105514546244	0.06437779811177476	0.085859003334758	48	spearman
GOBP_INSULIN_LIKE_GROWTH_FACTOR_RECEPTOR_SIGNALING_PATHWAY	0.26899696048632216	0.06448965403511293	0.08598620538015057	48	spearman
GOMF_ACYL_COA_HYDROLASE_ACTIVITY	0.26899696048632216	0.06448965403511293	0.08598620538015057	48	spearman
GOBP_2_OXOGLUTARATE_METABOLIC_PROCESS	0.26888840642640033	0.06460166499215313	0.08609155610498148	48	spearman
GOBP_AMINO_ACID_CATABOLIC_PROCESS	0.26888840642640033	0.06460166499215313	0.08609155610498148	48	spearman
GOBP_RESPONSE_TO_TRANSFORMING_GROWTH_FACTOR_BETA	0.26888840642640033	0.06460166499215313	0.08609155610498148	48	spearman
GOMF_MRNA_3_UTR_BINDING	0.26888840642640033	0.06460166499215313	0.08609155610498148	48	spearman
GOBP_PEPTIDYL_TYROSINE_AUTOPHOSPHORYLATION	0.2687798523664785	0.06471383112530536	0.08620800888737386	48	spearman
GOBP_RESPONSE_TO_VIRUS	0.2687798523664785	0.06471383112530536	0.08620800888737386	48	spearman
GOCC_MULTIVESICULAR_BODY_MEMBRANE	0.2687798523664785	0.06471383112530536	0.08620800888737386	48	spearman
GOBP_POSITIVE_REGULATION_OF_CELL_MIGRATION_INVOLVED_IN_SPROUTING_ANGIOGENESIS	0.26867129830655667	0.06482615257698987	0.08631356574297859	48	spearman
GOBP_REGULATION_OF_SYSTEMIC_ARTERIAL_BLOOD_PRESSURE_BY_ENDOTHELIN	0.26867129830655667	0.06482615257698987	0.08631356574297859	48	spearman
GOBP_REGULATION_OF_T_HELPER_17_TYPE_IMMUNE_RESPONSE	0.26867129830655667	0.06482615257698987	0.08631356574297859	48	spearman
GOCC_CANONICAL_INFLAMMASOME_COMPLEX	0.26867129830655667	0.06482615257698987	0.08631356574297859	48	spearman
GOBP_POSITIVE_REGULATION_OF_CELL_CYCLE_G2_M_PHASE_TRANSITION	0.2685627442466348	0.06493862948963625	0.08640820315617033	48	spearman
GOBP_POSITIVE_REGULATION_OF_MELANOCYTE_DIFFERENTIATION	0.2685627442466348	0.06493862948963625	0.08640820315617033	48	spearman
GOBP_POSITIVE_REGULATION_OF_VASOCONSTRICTION	0.2685627442466348	0.06493862948963625	0.08640820315617033	48	spearman
GOBP_REGULATION_OF_IMMUNE_RESPONSE	0.2685627442466348	0.06493862948963625	0.08640820315617033	48	spearman
GOMF_DYNEIN_LIGHT_INTERMEDIATE_CHAIN_BINDING	0.2685627442466348	0.06493862948963625	0.08640820315617033	48	spearman
GOBP_MAGNESIUM_ION_TRANSPORT	0.26845419018671296	0.06505126200568292	0.08653600641061912	48	spearman
GOBP_PROTEIN_TARGETING	0.26845419018671296	0.06505126200568292	0.08653600641061912	48	spearman
GOBP_CHONDROCYTE_PROLIFERATION	0.26834563612679113	0.06516405026757821	0.0866087657402504	48	spearman
GOBP_NEGATIVE_REGULATION_OF_PEPTIDYL_SERINE_PHOSPHORYLATION	0.26834563612679113	0.06516405026757821	0.0866087657402504	48	spearman
GOBP_REGULATION_OF_CHRONIC_INFLAMMATORY_RESPONSE	0.26834563612679113	0.06516405026757821	0.0866087657402504	48	spearman
GOBP_REGULATION_OF_VESICLE_FUSION	0.26834563612679113	0.06516405026757821	0.0866087657402504	48	spearman
GOCC_EGG_COAT	0.26834563612679113	0.06516405026757821	0.0866087657402504	48	spearman
GOCC_TETRASPANIN_ENRICHED_MICRODOMAIN	0.26834563612679113	0.06516405026757821	0.0866087657402504	48	spearman
GOMF_SIGNALING_RECEPTOR_INHIBITOR_ACTIVITY	0.26834563612679113	0.06516405026757821	0.0866087657402504	48	spearman
GOBP_NEGATIVE_REGULATION_OF_EPITHELIAL_CELL_APOPTOTIC_PROCESS	0.2682370820668693	0.06527699441777858	0.08673678555435921	48	spearman
GOCC_SYNAPTONEMAL_STRUCTURE	0.2682370820668693	0.06527699441777858	0.08673678555435921	48	spearman
GOBP_EXPORT_FROM_CELL	0.2681285280069475	0.06539009459874953	0.08685389171853762	48	spearman
GOBP_REGULATION_OF_TOLL_LIKE_RECEPTOR_SIGNALING_PATHWAY	0.2681285280069475	0.06539009459874953	0.08685389171853762	48	spearman
GOCC_RNA_POLYMERASE_III_TRANSCRIPTION_REGULATOR_COMPLEX	0.2681285280069475	0.06539009459874953	0.08685389171853762	48	spearman
GOBP_POSITIVE_REGULATION_OF_ARTERY_MORPHOGENESIS	0.2680199739470256	0.06550335095296475	0.08696005222556165	48	spearman
GOBP_REGULATION_OF_ARTERY_MORPHOGENESIS	0.2680199739470256	0.06550335095296475	0.08696005222556165	48	spearman
GOBP_RESPONSE_TO_MUSCLE_ACTIVITY	0.2680199739470256	0.06550335095296475	0.08696005222556165	48	spearman
GOMF_ADENYLATE_CYCLASE_ACTIVATOR_ACTIVITY	0.2680199739470256	0.06550335095296475	0.08696005222556165	48	spearman
GOBP_CARDIAC_SEPTUM_MORPHOGENESIS	0.26791141988710376	0.06561676362290624	0.08704417759865889	48	spearman
GOBP_CYTOSKELETON_ORGANIZATION	0.26791141988710376	0.06561676362290624	0.08704417759865889	48	spearman
GOBP_REGULATION_OF_CELL_CYCLE_G1_S_PHASE_TRANSITION	0.26791141988710376	0.06561676362290624	0.08704417759865889	48	spearman
GOBP_REGULATION_OF_DNA_CATABOLIC_PROCESS	0.26791141988710376	0.06561676362290624	0.08704417759865889	48	spearman
GOBP_REGULATION_OF_EPIDERMAL_GROWTH_FACTOR_ACTIVATED_RECEPTOR_ACTIVITY	0.26791141988710376	0.06561676362290624	0.08704417759865889	48	spearman
GOCC_MITOCHONDRIAL_SMALL_RIBOSOMAL_SUBUNIT	0.26791141988710376	0.06561676362290624	0.08704417759865889	48	spearman
GOBP_POSITIVE_REGULATION_OF_IMMUNE_EFFECTOR_PROCESS	0.26780286582718194	0.06573033275106406	0.08717267157073383	48	spearman
GOBP_REGULATION_OF_PERK_MEDIATED_UNFOLDED_PROTEIN_RESPONSE	0.26780286582718194	0.06573033275106406	0.08717267157073383	48	spearman
GOBP_NEGATIVE_REGULATION_OF_INTERLEUKIN_1_PRODUCTION	0.2674772036474164	0.06607198030985038	0.08759237633556893	48	spearman
GOBP_POSITIVE_REGULATION_OF_NEUROGENESIS	0.2674772036474164	0.06607198030985038	0.08759237633556893	48	spearman
GOCC_SM_LIKE_PROTEIN_FAMILY_COMPLEX	0.2674772036474164	0.06607198030985038	0.08759237633556893	48	spearman
GOBP_REGULATION_OF_PHOSPHATE_TRANSPORT	0.26736864958749457	0.06618617669592528	0.08772148082279353	48	spearman
GOBP_SENSORY_PERCEPTION_OF_SMELL	0.26736864958749457	0.06618617669592528	0.08772148082279353	48	spearman
GOBP_CELL_FATE_DETERMINATION	0.26726009552757274	0.06630053025277853	0.08786188364672975	48	spearman
GOBP_NEGATIVE_REGULATION_OF_NUCLEAR_TRANSCRIBED_MRNA_CATABOLIC_PROCESS_DEADENYLATION_DEPENDENT_DECAY	0.2671515414676509	0.0664150411229432	0.08799128718535423	48	spearman
GOBP_POSITIVE_REGULATION_OF_T_CELL_APOPTOTIC_PROCESS	0.2671515414676509	0.0664150411229432	0.08799128718535423	48	spearman
GOBP_GLYCEROL_ETHER_METABOLIC_PROCESS	0.2670429874077291	0.06652970944895907	0.08810965073722549	48	spearman
GOBP_NEGATIVE_REGULATION_OF_PHAGOCYTOSIS	0.2670429874077291	0.06652970944895907	0.08810965073722549	48	spearman
GOMF_PROTEIN_ARGININE_DEIMINASE_ACTIVITY	0.2670429874077291	0.06652970944895907	0.08810965073722549	48	spearman
GOBP_AUTOCRINE_SIGNALING	0.2669344333478072	0.06664453537337242	0.08822813283730997	48	spearman
GOBP_CELLULAR_RESPONSE_TO_SALT	0.2669344333478072	0.06664453537337242	0.08822813283730997	48	spearman
GOMF_3_HYDROXYACYL_COA_DEHYDRATASE_ACTIVITY	0.2669344333478072	0.06664453537337242	0.08822813283730997	48	spearman
GOBP_GOLGI_TO_VACUOLE_TRANSPORT	0.26682587928788537	0.06675951903873474	0.08833553197517886	48	spearman
GOBP_POSITIVE_REGULATION_OF_MIRNA_TRANSCRIPTION	0.26682587928788537	0.06675951903873474	0.08833553197517886	48	spearman
GOBP_POSITIVE_REGULATION_OF_TRANSLATIONAL_INITIATION	0.26682587928788537	0.06675951903873474	0.08833553197517886	48	spearman
GOBP_REGULATION_OF_NON_CANONICAL_WNT_SIGNALING_PATHWAY	0.26682587928788537	0.06675951903873474	0.08833553197517886	48	spearman
GOMF_AROMATIC_AMINO_ACID_TRANSMEMBRANE_TRANSPORTER_ACTIVITY	0.26671732522796354	0.06687466058760405	0.0884654528954539	48	spearman
GOMF_RRNA_BINDING	0.26671732522796354	0.06687466058760405	0.0884654528954539	48	spearman
GOCC_NASCENT_POLYPEPTIDE_ASSOCIATED_COMPLEX	0.2666087711680417	0.06698996016254359	0.08859551695048852	48	spearman
GOMF_MHC_CLASS_I_PROTEIN_COMPLEX_BINDING	0.2666087711680417	0.06698996016254359	0.08859551695048852	48	spearman
GOBP_NEGATIVE_REGULATION_OF_T_CELL_MEDIATED_CYTOTOXICITY	0.26650021710811983	0.06710541790612204	0.0887257242199784	48	spearman
GOBP_PIRNA_PROCESSING	0.26650021710811983	0.06710541790612204	0.0887257242199784	48	spearman
GOBP_ERK5_CASCADE	0.266391663048198	0.06722103396091313	0.08884482148126764	48	spearman
GOBP_NEGATIVE_REGULATION_OF_INTERLEUKIN_10_PRODUCTION	0.266391663048198	0.06722103396091313	0.08884482148126764	48	spearman
GOBP_NEGATIVE_REGULATION_OF_LEUKOCYTE_DEGRANULATION	0.266391663048198	0.06722103396091313	0.08884482148126764	48	spearman
GOBP_POSITIVE_REGULATION_OF_BLOOD_VESSEL_REMODELING	0.2662903358106076	0.06732909603058683	0.08894151793287629	48	spearman
GOBP_LEUKOTRIENE_SIGNALING_PATHWAY	0.2662831089882762	0.06733680846949555	0.08894151793287629	48	spearman
GOBP_NEGATIVE_REGULATION_OF_SYNAPTIC_VESICLE_EXOCYTOSIS	0.2662831089882762	0.06733680846949555	0.08894151793287629	48	spearman
GOBP_OOCYTE_MATURATION	0.2662831089882762	0.06733680846949555	0.08894151793287629	48	spearman
GOBP_POSITIVE_REGULATION_OF_NON_MOTILE_CILIUM_ASSEMBLY	0.2662831089882762	0.06733680846949555	0.08894151793287629	48	spearman
GOBP_MONOTERPENOID_METABOLIC_PROCESS	0.2661745549283543	0.06745274157445277	0.08907210060369342	48	spearman
GOBP_POSITIVE_REGULATION_OF_PHOSPHORUS_METABOLIC_PROCESS	0.2661745549283543	0.06745274157445277	0.08907210060369342	48	spearman
GOBP_INTERNEURON_MIGRATION_FROM_THE_SUBPALLIUM_TO_THE_CORTEX	0.26606600086843246	0.06756883341837239	0.08921411254480444	48	spearman
GOBP_NEGATIVE_REGULATION_OF_PROTEIN_POLYUBIQUITINATION	0.26595744680851063	0.06768508414384643	0.08932239986408463	48	spearman
GOBP_REGULATION_OF_RESPONSE_TO_TYPE_II_INTERFERON	0.26595744680851063	0.06768508414384643	0.08932239986408463	48	spearman
GOMF_GENERAL_TRANSCRIPTION_INITIATION_FACTOR_BINDING	0.26595744680851063	0.06768508414384643	0.08932239986408463	48	spearman
GOMF_NEUROPEPTIDE_BINDING	0.26595744680851063	0.06768508414384643	0.08932239986408463	48	spearman
GOBP_LAMELLIPODIUM_ORGANIZATION	0.2658488927485888	0.067801493893471	0.08946470985867536	48	spearman
GOBP_INTESTINAL_EPITHELIAL_CELL_DIFFERENTIATION	0.265740338688667	0.06791806280984594	0.08956190339696136	48	spearman
GOBP_NEGATIVE_REGULATION_OF_RESPONSE_TO_TYPE_II_INTERFERON	0.265740338688667	0.06791806280984594	0.08956190339696136	48	spearman
GOBP_POSITIVE_REGULATION_OF_LEUKOCYTE_CHEMOTAXIS	0.265740338688667	0.06791806280984594	0.08956190339696136	48	spearman
GOBP_REGULATION_OF_SYSTEMIC_ARTERIAL_BLOOD_PRESSURE_BY_VASOPRESSIN	0.265740338688667	0.06791806280984594	0.08956190339696136	48	spearman
GOCC_I_BAND	0.265740338688667	0.06791806280984594	0.08956190339696136	48	spearman
GOBP_FERTILIZATION	0.2656317846287451	0.06803479103557487	0.0896818339329619	48	spearman
GOBP_POSITIVE_REGULATION_OF_PINOCYTOSIS	0.2656317846287451	0.06803479103557487	0.0896818339329619	48	spearman
GOBP_REGULATION_OF_AMINE_METABOLIC_PROCESS	0.2656317846287451	0.06803479103557487	0.0896818339329619	48	spearman
GOBP_NEGATIVE_REGULATION_OF_INTRACELLULAR_LIPID_TRANSPORT	0.26553043676834337	0.06814391435494095	0.08980188371863924	48	spearman
GOBP_INNER_EAR_RECEPTOR_CELL_FATE_COMMITMENT	0.26552323056882327	0.06815167871326397	0.08980188371863924	48	spearman
GOBP_REGULATION_OF_PROTEIN_ACETYLATION	0.26552323056882327	0.06815167871326397	0.08980188371863924	48	spearman
GOBP_MICROVILLUS_ORGANIZATION	0.26541467650890144	0.068268725985523665	0.08991070474317579	48	spearman
GOBP_NUCLEOTIDE_SUGAR_METABOLIC_PROCESS	0.26541467650890144	0.068268725985523665	0.08991070474317579	48	spearman
GOBP_POSITIVE_REGULATION_OF_DEVELOPMENTAL_GROWTH	0.26541467650890144	0.068268725985523665	0.08991070474317579	48	spearman
GOMF_PRE_MIRNA_BINDING	0.26541467650890144	0.068268725985523665	0.08991070474317579	48	spearman
GOBP_POSITIVE_REGULATION_OF_BEHAVIOR	0.2653061224489796	0.06838593299496622	0.0900196262279853	48	spearman
GOBP_REGULATION_OF_ENDOPLASMIC_RETICULUM_TUBULAR_NETWORK_ORGANIZATION	0.2653061224489796	0.06838593299496622	0.0900196262279853	48	spearman
GOBP_RETINA_HOMEOSTASIS	0.2653061224489796	0.06838593299496622	0.0900196262279853	48	spearman
GOBP_TRANS_SYNAPTIC_SIGNALING_BY_BDNF	0.2653061224489796	0.06838593299496622	0.0900196262279853	48	spearman
GOBP_NEGATIVE_REGULATION_OF_PROTEASOMAL_PROTEIN_CATABOLIC_PROCESS	0.2651975683890577	0.06850329988420746	0.09012864820872278	48	spearman
GOBP_REGULATION_OF_TETRAPYRROLE_METABOLIC_PROCESS	0.2651975683890577	0.06850329988420746	0.09012864820872278	48	spearman
GOBP_SERTOLI_CELL_DIFFERENTIATION	0.2651975683890577	0.06850329988420746	0.09012864820872278	48	spearman
GOMF_MANGANESE_ION_BINDING	0.2651975683890577	0.06850329988420746	0.09012864820872278	48	spearman
GOBP_MITOCHONDRIAL_LARGE_RIBOSOMAL_SUBUNIT_ASSEMBLY	0.2650890143291359	0.06862082679586486	0.09024914284078711	48	spearman
GOBP_MITOCHONDRIAL_RNA_METABOLIC_PROCESS	0.2650890143291359	0.06862082679586486	0.09024914284078711	48	spearman
GOBP_POSITIVE_REGULATION_OF_MOLECULAR_FUNCTION	0.2650890143291359	0.06862082679586486	0.09024914284078711	48	spearman
GOBP_RESPONSE_TO_TYPE_II_INTERFERON	0.26498046026921407	0.06873851387255864	0.09039253159954913	48	spearman
GOBP_CARNITINE_METABOLIC_PROCESS	0.2647633521493704	0.06897436909154518	0.09062275158496355	48	spearman
GOBP_DIACYLGLYCEROL_METABOLIC_PROCESS	0.2647633521493704	0.06897436909154518	0.09062275158496355	48	spearman
GOBP_POSITIVE_REGULATION_OF_BONE_RESORPTION	0.2647633521493704	0.06897436909154518	0.09062275158496355	48	spearman
GOBP_POSITIVE_REGULATION_OF_EXTRINSIC_APOPTOTIC_SIGNALING_PATHWAY_VIA_DEATH_DOMAIN_RECEPTORS	0.2647633521493704	0.06897436909154518	0.09062275158496355	48	spearman
GOBP_PROCESS_UTILIZING_AUTOPHAGIC_MECHANISM	0.2647633521493704	0.06897436909154518	0.09062275158496355	48	spearman
GOBP_REGULATION_OF_CARDIAC_MUSCLE_CELL_MEMBRANE_REPOLARIZATION	0.2647633521493704	0.06897436909154518	0.09062275158496355	48	spearman
GOBP_REGULATION_OF_ISOTYPE_SWITCHING_TO_IGE_ISOTYPES	0.2647633521493704	0.06897436909154518	0.09062275158496355	48	spearman
GOBP_ENDOPLASMIC_RETICULUM_MEMBRANE_ORGANIZATION	0.26465479808944853	0.06909253751908728	0.09075515689731843	48	spearman
GOBP_TRNA_3_END_PROCESSING	0.26465479808944853	0.06909253751908728	0.09075515689731843	48	spearman
GOBP_NEUTROPHIL_HOMEOSTASIS	0.2645462440295267	0.0692108666821633	0.09089914481437908	48	spearman
GOBP_CENTROMERE_COMPLEX_ASSEMBLY	0.26443768996960487	0.06932935672340156	0.09103185288945881	48	spearman
GOBP_REGULATION_OF_RESPIRATORY_BURST	0.26443768996960487	0.06932935672340156	0.09103185288945881	48	spearman
GOBP_AORTA_SMOOTH_MUSCLE_TISSUE_MORPHOGENESIS	0.26432913590968304	0.0694480077854302	0.0911761742670461	48	spearman
GOBP_POSITIVE_REGULATION_OF_ANIMAL_ORGAN_MORPHOGENESIS	0.2642205818497612	0.06956682001087881	0.09128622326587844	48	spearman
GOCC_CHROMOSOME_PASSENGER_COMPLEX	0.2642205818497612	0.06956682001087881	0.09128622326587844	48	spearman
GOCC_SPERM_MIDPIECE	0.2642205818497612	0.06956682001087881	0.09128622326587844	48	spearman
GOMF_NARROW_PORE_CHANNEL_ACTIVITY	0.2642205818497612	0.06956682001087881	0.09128622326587844	48	spearman
GOBP_ALPHA_AMINO_ACID_BIOSYNTHETIC_PROCESS	0.26411202778983933	0.06968579354237679	0.09141935152837766	48	spearman
GOBP_SEGMENT_SPECIFICATION	0.26411202778983933	0.06968579354237679	0.09141935152837766	48	spearman
GOCC_ACROSOMAL_MEMBRANE	0.2640034737299175	0.06980492852255406	0.09156413198358147	48	spearman
GOBP_NEUROPEPTIDE_SIGNALING_PATHWAY	0.2638949196699956	0.06992422509404056	0.091709087983085	48	spearman
GOBP_ENDOCHONDRAL_BONE_MORPHOGENESIS	0.26367781155015196	0.07016330358145793	0.09199952709839113	48	spearman
GOBP_REGULATION_OF_FEAR_RESPONSE	0.26367781155015196	0.07016330358145793	0.09199952709839113	48	spearman
GOBP_REGULATION_OF_MEMBRANE_REPOLARIZATION	0.26356925749023014	0.07028308578264618	0.09214501045574064	48	spearman
GOBP_AUTOPHAGOSOME_MATURATION	0.2634607034303083	0.07040303014565766	0.09229066984048277	48	spearman
GOBP_PRO_B_CELL_DIFFERENTIATION	0.2633521493703864	0.07052313681311832	0.09241329178574871	48	spearman
GOCC_SWI_SNF_COMPLEX	0.2633521493703864	0.07052313681311832	0.09241329178574871	48	spearman
GOMF_MYOSIN_PHOSPHATASE_REGULATOR_ACTIVITY	0.2633521493703864	0.07052313681311832	0.09241329178574871	48	spearman
GOBP_MIDBRAIN_DEVELOPMENT	0.2632435953104646	0.0706434059276528	0.09253603417358913	48	spearman
GOBP_POSITIVE_REGULATION_OF_MYOBLAST_FUSION	0.2632435953104646	0.0706434059276528	0.09253603417358913	48	spearman
GOBP_TANGENTIAL_MIGRATION_FROM_THE_SUBVENTRICULAR_ZONE_TO_THE_OLFACTORY_BULB	0.2632435953104646	0.0706434059276528	0.09253603417358913	48	spearman
GOBP_DETECTION_OF_STIMULUS	0.26313504125054277	0.07076383763188442	0.09264727255380074	48	spearman
GOBP_ESTROGEN_BIOSYNTHETIC_PROCESS	0.26313504125054277	0.07076383763188442	0.09264727255380074	48	spearman
GOBP_MEMBRANOUS_SEPTUM_MORPHOGENESIS	0.26313504125054277	0.07076383763188442	0.09264727255380074	48	spearman
GOMF_PHOSPHATIDYLINOSITOL_4_5_BISPHOSPHATE_5_PHOSPHATASE_ACTIVITY	0.26313504125054277	0.07076383763188442	0.09264727255380074	48	spearman
GOBP_INTRACELLULAR_RECEPTOR_SIGNALING_PATHWAY	0.2629179331306991	0.0710051893799209	0.09291663402744257	48	spearman
GOBP_POSITIVE_REGULATION_OF_CD4_POSITIVE_ALPHA_BETA_T_CELL_ACTIVATION	0.2629179331306991	0.0710051893799209	0.09291663402744257	48	spearman
GOCC_AMINOACYL_TRNA_SYNTHETASE_MULTIENZYME_COMPLEX	0.2629179331306991	0.0710051893799209	0.09291663402744257	48	spearman
GOCC_ROUGH_ENDOPLASMIC_RETICULUM_MEMBRANE	0.2629179331306991	0.0710051893799209	0.09291663402744257	48	spearman
GOMF_C_X_C_CHEMOKINE_BINDING	0.2628093790707772	0.07112610970896162	0.09306319971448387	48	spearman
GOMF_PROMOTER_SPECIFIC_CHROMATIN_BINDING	0.2627008250108554	0.07124719319817045	0.09320994211058128	48	spearman
GOMF_CHONDROITIN_SULFOTRANSFERASE_ACTIVITY	0.26259227095093357	0.07136843999015877	0.09333346362622769	48	spearman
GOMF_COMPLEMENT_BINDING	0.26259227095093357	0.07136843999015877	0.09333346362622769	48	spearman
GOMF_STEROL_TRANSFER_ACTIVITY	0.26259227095093357	0.07136843999015877	0.09333346362622769	48	spearman
GOBP_ANTERIOR_HEAD_DEVELOPMENT	0.26248371689101174	0.07148985022753458	0.09346881445434113	48	spearman
GOBP_NEGATIVE_REGULATION_OF_T_HELPER_17_TYPE_IMMUNE_RESPONSE	0.26248371689101174	0.07148985022753458	0.09346881445434113	48	spearman
GOBP_CARDIAC_VENTRICLE_FORMATION	0.2623751628310899	0.07161142405290319	0.09360431129961143	48	spearman
GOBP_MESENCHYME_MIGRATION	0.2623751628310899	0.07161142405290319	0.09360431129961143	48	spearman
GOBP_CELLULAR_RESPONSE_TO_VITAMIN_D	0.26226660877116803	0.07173316160886632	0.09371648404483336	48	spearman
GOBP_NEGATIVE_REGULATION_OF_DNA_RECOMBINATION	0.26226660877116803	0.07173316160886632	0.09371648404483336	48	spearman
GOBP_NK_T_CELL_DIFFERENTIATION	0.26226660877116803	0.07173316160886632	0.09371648404483336	48	spearman
GOBP_POSITIVE_REGULATION_OF_GONADOTROPIN_SECRETION	0.26226660877116803	0.07173316160886632	0.09371648404483336	48	spearman
GOBP_BONE_DEVELOPMENT	0.2621580547112462	0.07185506303802154	0.09384050029593202	48	spearman
GOBP_CDP_DIACYLGLYCEROL_METABOLIC_PROCESS	0.2621580547112462	0.07185506303802154	0.09384050029593202	48	spearman
GOCC_BASAL_CORTEX	0.2621580547112462	0.07185506303802154	0.09384050029593202	48	spearman
GOBP_RESPONSE_TO_MONOAMINE	0.2620495006513244	0.07197712848296274	0.09397639345029389	48	spearman
GOCC_UBIQUITIN_LIGASE_COMPLEX	0.2620495006513244	0.07197712848296274	0.09397639345029389	48	spearman
GOBP_PROTEIN_DEPOLYMERIZATION	0.26194094659140255	0.07209935808627978	0.09412420577788538	48	spearman
GOBP_ASTRAL_MICROTUBULE_ORGANIZATION	0.2618323925314807	0.0722217519905577	0.09427219559392873	48	spearman
GOBP_NEGATIVE_REGULATION_OF_GLOMERULAR_FILTRATION	0.26172383847155883	0.07234431033837746	0.0943849509552828	48	spearman
GOBP_POSITIVE_REGULATION_OF_CELL_CELL_ADHESION_MEDIATED_BY_CADHERIN	0.26172383847155883	0.07234431033837746	0.0943849509552828	48	spearman
GOCC_NADH_DEHYDROGENASE_COMPLEX	0.26172383847155883	0.07234431033837746	0.0943849509552828	48	spearman
GOMF_NF_KAPPAB_BINDING	0.26172383847155883	0.07234431033837746	0.0943849509552828	48	spearman
GOBP_NEGATIVE_REGULATION_OF_PEPTIDYL_TYROSINE_PHOSPHORYLATION	0.261615284411637	0.07246703327231448	0.09448600190278285	48	spearman
GOBP_NEGATIVE_REGULATION_OF_STEM_CELL_DIFFERENTIATION	0.261615284411637	0.07246703327231448	0.09448600190278285	48	spearman
GOBP_REGULATION_OF_RRNA_PROCESSING	0.261615284411637	0.07246703327231448	0.09448600190278285	48	spearman
GOBP_REGULATION_OF_SOMITOGENESIS	0.261615284411637	0.07246703327231448	0.09448600190278285	48	spearman
GOCC_EXTERNAL_SIDE_OF_APICAL_PLASMA_MEMBRANE	0.261615284411637	0.07246703327231448	0.09448600190278285	48	spearman
GOBP_NEGATIVE_REGULATION_OF_ENDOTHELIAL_CELL_CHEMOTAXIS	0.2615067303517152	0.07258992093493967	0.09459895290672207	48	spearman
GOBP_PEPTIDE_MODIFICATION	0.2615067303517152	0.07258992093493967	0.09459895290672207	48	spearman
GOBP_RESPONSE_TO_ARSENIC_CONTAINING_SUBSTANCE	0.2615067303517152	0.07258992093493967	0.09459895290672207	48	spearman
GOMF_N_FORMYL_PEPTIDE_RECEPTOR_ACTIVITY	0.2615067303517152	0.07258992093493967	0.09459895290672207	48	spearman
GOCC_PROTON_TRANSPORTING_ATP_SYNTHASE_COMPLEX	0.2613981762917933	0.07271297346881803	0.09474748297172991	48	spearman
GOBP_ACINAR_CELL_DIFFERENTIATION	0.26128962223187147	0.07283619101650927	0.09486066260430435	48	spearman
GOBP_FRUCTOSE_METABOLIC_PROCESS	0.26128962223187147	0.07283619101650927	0.09486066260430435	48	spearman
GOBP_REGULATION_OF_MOLECULAR_FUNCTION	0.26128962223187147	0.07283619101650927	0.09486066260430435	48	spearman
GOCC_POSTSYNAPTIC_EARLY_ENDOSOME	0.26128962223187147	0.07283619101650927	0.09486066260430435	48	spearman
GOBP_GLIOGENESIS	0.26118106817194964	0.07295957372056733	0.09499764333722278	48	spearman
GOBP_REGULATION_OF_HORMONE_SECRETION	0.26118106817194964	0.07295957372056733	0.09499764333722278	48	spearman
GOBP_NEGATIVE_REGULATION_OF_STEROID_METABOLIC_PROCESS	0.26107251411202775	0.07308312172353998	0.09509918432753905	48	spearman
GOBP_POSITIVE_REGULATION_OF_ALPHA_BETA_T_CELL_PROLIFERATION	0.26107251411202775	0.07308312172353998	0.09509918432753905	48	spearman
GOCC_TRAPP_COMPLEX	0.26107251411202775	0.07308312172353998	0.09509918432753905	48	spearman
GOMF_HYDROLASE_ACTIVITY_ACTING_ON_CARBON_NITROGEN_BUT_NOT_PEPTIDE_BONDS_IN_CYCLIC_AMIDES	0.26107251411202775	0.07308312172353998	0.09509918432753905	48	spearman
GOMF_LYSINE_N_METHYLTRANSFERASE_ACTIVITY	0.26107251411202775	0.07308312172353998	0.09509918432753905	48	spearman
GOBP_CGMP_BIOSYNTHETIC_PROCESS	0.2609639600521059	0.07320683516796897	0.09522454590713252	48	spearman
GOBP_RESPONSE_TO_TESTOSTERONE	0.2609639600521059	0.07320683516796897	0.09522454590713252	48	spearman
GOCC_HULC_COMPLEX	0.2609639600521059	0.07320683516796897	0.09522454590713252	48	spearman
GOBP_NEGATIVE_REGULATION_OF_CALCIUM_ION_TRANSPORT	0.2608554059921841	0.07333071419638872	0.09536191069825703	48	spearman
GOBP_SKELETAL_MUSCLE_ORGAN_DEVELOPMENT	0.2608554059921841	0.07333071419638872	0.09536191069825703	48	spearman
GOBP_AXIAL_MESODERM_DEVELOPMENT	0.26074685193226227	0.07345475895132811	0.09548752670852767	48	spearman
GOCC_CORTICAL_ACTIN_CYTOSKELETON	0.26074685193226227	0.07345475895132811	0.09548752670852767	48	spearman
GOMF_FAD_BINDING	0.26074685193226227	0.07345475895132811	0.09548752670852767	48	spearman
GOBP_PROTEIN_LOCALIZATION_TO_PERINUCLEAR_REGION_OF_CYTOPLASM	0.26063829787234044	0.07357896957530785	0.09563708139094691	48	spearman
GOBP_ENDOPLASMIC_RETICULUM_LOCALIZATION	0.26052974381241856	0.07370334621084244	0.0957868145773788	48	spearman
GOBP_ODONTOGENESIS	0.2603126356925749	0.07395259808659384	0.09603898875456611	48	spearman
GOBP_POSITIVE_REGULATION_OF_EXIT_FROM_MITOSIS	0.2603126356925749	0.07395259808659384	0.09603898875456611	48	spearman
GOBP_REGULATION_OF_FAS_SIGNALING_PATHWAY	0.2603126356925749	0.07395259808659384	0.09603898875456611	48	spearman
GOCC_ATAC_COMPLEX	0.2603126356925749	0.07395259808659384	0.09603898875456611	48	spearman
GOMF_CATALYTIC_ACTIVITY_ACTING_ON_A_TRNA	0.2603126356925749	0.07395259808659384	0.09603898875456611	48	spearman
GOMF_TELETHONIN_BINDING	0.2603126356925749	0.07395259808659384	0.09603898875456611	48	spearman
GOBP_FEAR_RESPONSE	0.2602040816326531	0.0740774736118004	0.0961532978374066	48	spearman
GOMF_FATTY_ACID_BINDING	0.2602040816326531	0.0740774736118004	0.0961532978374066	48	spearman
GOMF_SNRNP_BINDING	0.2602040816326531	0.0740774736118004	0.0961532978374066	48	spearman
GOMF_TOLL_LIKE_RECEPTOR_4_BINDING	0.2602040816326531	0.0740774736118004	0.0961532978374066	48	spearman
GOCC_ENDOPLASMIC_RETICULUM_QUALITY_CONTROL_COMPARTMENT	0.26009552757273124	0.07420251571854075	0.09629165058924288	48	spearman
GOCC_PLATELET_DENSE_TUBULAR_NETWORK	0.26009552757273124	0.07420251571854075	0.09629165058924288	48	spearman
GOMF_ROUNDABOUT_BINDING	0.25987841945288753	0.07445310024651122	0.09660481837281998	48	spearman
GOBP_COENZYME_A_METABOLIC_PROCESS	0.2597698653929657	0.07457864295266393	0.09671961201118438	48	spearman
GOBP_POSITIVE_REGULATION_OF_TRANSLATION	0.2597698653929657	0.07457864295266393	0.09671961201118438	48	spearman
GOBP_SMALL_NUCLEOLAR_RIBONUCLEOPROTEIN_COMPLEX_ASSEMBLY	0.2597698653929657	0.07457864295266393	0.09671961201118438	48	spearman
GOCC_PHOTORECEPTOR_INNER_SEGMENT	0.2597698653929657	0.07457864295266393	0.09671961201118438	48	spearman
GOBP_AUTOSOME_GENOMIC_IMPRINTING	0.2596613113330439	0.07470435281019479	0.09683450825080024	48	spearman
GOBP_METHYLATION	0.2596613113330439	0.07470435281019479	0.09683450825080024	48	spearman
GOBP_NEGATIVE_REGULATION_OF_KERATINOCYTE_PROLIFERATION	0.2596613113330439	0.07470435281019479	0.09683450825080024	48	spearman
GOCC_CAMP_DEPENDENT_PROTEIN_KINASE_COMPLEX	0.2596613113330439	0.07470435281019479	0.09683450825080024	48	spearman
GOBP_CELLULAR_RESPONSE_TO_GAMMA_RADIATION	0.25955275727312205	0.07483022996154237	0.09694950712335892	48	spearman
GOBP_COPULATION	0.25955275727312205	0.07483022996154237	0.09694950712335892	48	spearman
GOBP_POSITIVE_REGULATION_OF_MEIOTIC_NUCLEAR_DIVISION	0.25955275727312205	0.07483022996154237	0.09694950712335892	48	spearman
GOBP_REGULATION_OF_FIBROBLAST_MIGRATION	0.25955275727312205	0.07483022996154237	0.09694950712335892	48	spearman
GOBP_ESTABLISHMENT_OF_ENDOTHELIAL_BARRIER	0.25944420321320016	0.0749562745491352	0.09708870313947808	48	spearman
GOMF_ADRENERGIC_RECEPTOR_ACTIVITY	0.25944420321320016	0.0749562745491352	0.09708870313947808	48	spearman
GOBP_HAIR_CELL_DIFFERENTIATION	0.25933564915327834	0.07508248671539226	0.09720392399973127	48	spearman
GOBP_RENAL_SODIUM_EXCRETION	0.25933564915327834	0.07508248671539226	0.09720392399973127	48	spearman
GOBP_TRANS_SYNAPTIC_SIGNALING_MODULATING_SYNAPTIC_TRANSMISSION	0.25933564915327834	0.07508248671539226	0.09720392399973127	48	spearman
GOMF_CCR6_CHEMOKINE_RECEPTOR_BINDING	0.25933564915327834	0.07508248671539226	0.09720392399973127	48	spearman
GOCC_U2AF_COMPLEX	0.2592270950933565	0.07520886660272247	0.0973433873081994	48	spearman
GOMF_ACETYLESTERASE_ACTIVITY	0.2592270950933565	0.07520886660272247	0.0973433873081994	48	spearman
GOBP_CARDIAC_FIBROBLAST_CELL_DIFFERENTIATION	0.25890143291359097	0.07558901401508401	0.09781115316322588	48	spearman
GOMF_PRE_MRNA_3_SPLICE_SITE_BINDING	0.25890143291359097	0.07558901401508401	0.09781115316322588	48	spearman
GOBP_NEGATIVE_REGULATION_OF_ACTIN_FILAMENT_DEPOLYMERIZATION	0.2587928788536691	0.07571606621058552	0.09793912580238852	48	spearman
GOBP_REGULATION_OF_ADIPONECTIN_SECRETION	0.2587928788536691	0.07571606621058552	0.09793912580238852	48	spearman
GOMF_RNA_ENDONUCLEASE_ACTIVITY	0.2587928788536691	0.07571606621058552	0.09793912580238852	48	spearman
GOBP_NEGATIVE_REGULATION_OF_REGULATORY_T_CELL_DIFFERENTIATION	0.25868432479374726	0.07584328683904477	0.0980672210943218	48	spearman
GOBP_NUCLEAR_TRANSCRIBED_MRNA_CATABOLIC_PROCESS_NONSENSE_MEDIATED_DECAY	0.25868432479374726	0.07584328683904477	0.0980672210943218	48	spearman
GOCC_WNT_SIGNALOSOME	0.25868432479374726	0.07584328683904477	0.0980672210943218	48	spearman
GOBP_FATTY_ACID_CATABOLIC_PROCESS	0.2585757707338254	0.07597067604280551	0.0981954390862916	48	spearman
GOBP_RESPONSE_TO_AMINO_ACID_STARVATION	0.2585757707338254	0.07597067604280551	0.0981954390862916	48	spearman
GOMF_DNA_BINDING_TRANSCRIPTION_REPRESSOR_ACTIVITY	0.2585757707338254	0.07597067604280551	0.0981954390862916	48	spearman
GOBP_HOST_MEDIATED_SUPPRESSION_OF_SYMBIONT_INVASION	0.2584672166739036	0.0760982339641992	0.09833595463724404	48	spearman
GOBP_NEGATIVE_T_CELL_SELECTION	0.2584672166739036	0.0760982339641992	0.09833595463724404	48	spearman
GOBP_REGULATION_OF_CALCIUM_ION_IMPORT_INTO_SARCOPLASMIC_RETICULUM	0.2583656743698517	0.07621770547555211	0.09842788002233516	48	spearman
GOBP_ACROSOMAL_VESICLE_EXOCYTOSIS	0.25835866261398177	0.0762259607455455	0.09842788002233516	48	spearman
GOBP_POSITIVE_REGULATION_OF_MULTICELLULAR_ORGANISM_GROWTH	0.25835866261398177	0.0762259607455455	0.09842788002233516	48	spearman
GOBP_POSITIVE_REGULATION_OF_PYROPTOTIC_INFLAMMATORY_RESPONSE	0.25835866261398177	0.0762259607455455	0.09842788002233516	48	spearman
GOBP_TRNA_PROCESSING	0.25835866261398177	0.0762259607455455	0.09842788002233516	48	spearman
GOBP_VIRAL_RELEASE_FROM_HOST_CELL	0.25835866261398177	0.0762259607455455	0.09842788002233516	48	spearman
GOBP_CELLULAR_RESPONSE_TO_INSULIN_STIMULUS	0.2582501085540599	0.07635385652915228	0.09856863517296302	48	spearman
GOCC_POSTSYNAPTIC_SPECIALIZATION_INTRACELLULAR_COMPONENT	0.2582501085540599	0.07635385652915228	0.09856863517296302	48	spearman
GOBP_CARDIAC_MUSCLE_MYOBLAST_PROLIFERATION	0.25814155449413806	0.07648192145731397	0.09868513010985763	48	spearman
GOBP_POSITIVE_REGULATION_OF_VASCULAR_WOUND_HEALING	0.25814155449413806	0.07648192145731397	0.09868513010985763	48	spearman
GOBP_REGULATION_OF_MONOATOMIC_ANION_TRANSPORT	0.25814155449413806	0.07648192145731397	0.09868513010985763	48	spearman
GOBP_REGULATION_OF_MRNA_EXPORT_FROM_NUCLEUS	0.25814155449413806	0.07648192145731397	0.09868513010985763	48	spearman
GOBP_AXON_EXTENSION	0.25803300043421623	0.07661015567231316	0.09880172820022988	48	spearman
GOBP_REGULATION_OF_BRANCHING_INVOLVED_IN_SALIVARY_GLAND_MORPHOGENESIS	0.25803300043421623	0.07661015567231316	0.09880172820022988	48	spearman
GOBP_REGULATION_OF_TRANSLATIONAL_ELONGATION	0.25803300043421623	0.07661015567231316	0.09880172820022988	48	spearman
GOCC_CONTRACTILE_MUSCLE_FIBER	0.25803300043421623	0.07661015567231316	0.09880172820022988	48	spearman
GOBP_DNA_METHYLATION_DEPENDENT_CONSTITUTIVE_HETEROCHROMATIN_FORMATION	0.2579244463742944	0.07673855931641947	0.09890621279809232	48	spearman
GOBP_INTESTINAL_ABSORPTION	0.2579244463742944	0.07673855931641947	0.09890621279809232	48	spearman
GOBP_POSITIVE_REGULATION_OF_TRANSCRIPTION_BY_RNA_POLYMERASE_II	0.2579244463742944	0.07673855931641947	0.09890621279809232	48	spearman
GOBP_RIBOSE_PHOSPHATE_BIOSYNTHETIC_PROCESS	0.2579244463742944	0.07673855931641947	0.09890621279809232	48	spearman
GOCC_PROTEASOME_COMPLEX	0.2579244463742944	0.07673855931641947	0.09890621279809232	48	spearman
GOBP_PROTON_TRANSMEMBRANE_TRANSPORT	0.2578158923143726	0.07686713253188848	0.09905969314680023	48	spearman
GOBP_MALE_MEIOSIS_I	0.2577073382544507	0.07699587546096331	0.0992133542796164	48	spearman
GOMF_COPPER_CHAPERONE_ACTIVITY	0.25759878419452886	0.07712478824587297	0.0993671963128309	48	spearman
GOBP_APOPTOTIC_PROCESS_INVOLVED_IN_BLOOD_VESSEL_MORPHOGENESIS	0.25749023013460703	0.07725387102883254	0.09948437784512541	48	spearman
GOBP_NEGATIVE_REGULATION_OF_AMYLOID_FIBRIL_FORMATION	0.25749023013460703	0.07725387102883254	0.09948437784512541	48	spearman
GOBP_RAB_PROTEIN_SIGNAL_TRANSDUCTION	0.25749023013460703	0.07725387102883254	0.09948437784512541	48	spearman
GOMF_SUGAR_TRANSMEMBRANE_TRANSPORTER_ACTIVITY	0.25749023013460703	0.07725387102883254	0.09948437784512541	48	spearman
GOMF_HYDROLASE_ACTIVITY_ACTING_ON_CARBON_NITROGEN_BUT_NOT_PEPTIDE_BONDS_IN_CYCLIC_AMIDINES	0.2573816760746852	0.0773831239520431	0.09963852949580773	48	spearman
GOBP_THIAMINE_DIPHOSPHATE_BIOSYNTHETIC_PROCESS	0.2572731220147634	0.0775125471576911	0.0997928623411873	48	spearman
GOBP_GLYCINE_IMPORT_ACROSS_PLASMA_MEMBRANE	0.2571645679548415	0.07764214078794873	0.0999473764972287	48	spearman
GOBP_CORPUS_CALLOSUM_DEVELOPMENT	0.25705601389491967	0.07777190498497297	0.10010207207981967	48	spearman
GOBP_MACROAUTOPHAGY	0.25694745983499784	0.07790183989090588	0.1002445870655356	48	spearman
GOBP_NEGATIVE_REGULATION_OF_CELLULAR_RESPONSE_TO_TRANSFORMING_GROWTH_FACTOR_BETA_STIMULUS	0.25694745983499784	0.07790183989090588	0.1002445870655356	48	spearman
GOBP_POSITIVE_REGULATION_OF_TUMOR_NECROSIS_FACTOR_MEDIATED_SIGNALING_PATHWAY	0.256838905775076	0.07803194564787372	0.10039962825560475	48	spearman
GOBP_LEUKOCYTE_CHEMOTAXIS	0.2567303517151542	0.07816222239798759	0.10054245691426088	48	spearman
GOBP_POSITIVE_REGULATION_OF_VASCULAR_ENDOTHELIAL_GROWTH_FACTOR_SIGNALING_PATHWAY	0.2567303517151542	0.07816222239798759	0.10054245691426088	48	spearman
GOBP_T_CELL_CYTOKINE_PRODUCTION	0.2566217976552323	0.07829267028334295	0.100685435252861	48	spearman
GOMF_ALPHA_TUBULIN_BINDING	0.2566217976552323	0.07829267028334295	0.100685435252861	48	spearman
GOBP_PYRIMIDINE_NUCLEOSIDE_BIOSYNTHETIC_PROCESS	0.25651324359531047	0.07842328944601833	0.10082856334343321	48	spearman
GOBP_REGULATION_OF_SUPRAMOLECULAR_FIBER_ORGANIZATION	0.25651324359531047	0.07842328944601833	0.10082856334343321	48	spearman
GOBP_B_CELL_DIFFERENTIATION	0.25640468953538864	0.07855408002807678	0.10095940630209473	48	spearman
GOBP_REGULATION_OF_CELL_ADHESION	0.25640468953538864	0.07855408002807678	0.10095940630209473	48	spearman
GOBP_REGULATION_OF_REGULATORY_NCRNA_PROCESSING	0.25640468953538864	0.07855408002807678	0.10095940630209473	48	spearman
GOBP_MUSCLE_ORGAN_MORPHOGENESIS	0.25629613547546676	0.07868504217156434	0.10106548924337791	48	spearman
GOBP_OBSERVATIONAL_LEARNING	0.25629613547546676	0.07868504217156434	0.10106548924337791	48	spearman
GOBP_POSITIVE_REGULATION_OF_OSTEOBLAST_PROLIFERATION	0.25629613547546676	0.07868504217156434	0.10106548924337791	48	spearman
GOBP_REGULATION_OF_DENDRITE_EXTENSION	0.25629613547546676	0.07868504217156434	0.10106548924337791	48	spearman
GOMF_PROTEIN_KINASE_B_BINDING	0.25629613547546676	0.07868504217156434	0.10106548924337791	48	spearman
GOBP_INTERLEUKIN_5_MEDIATED_SIGNALING_PATHWAY	0.25618758141554493	0.07881617601850986	0.10120900860454891	48	spearman
GOBP_MANNOSE_METABOLIC_PROCESS	0.25618758141554493	0.07881617601850986	0.10120900860454891	48	spearman
GOCC_MEDIATOR_COMPLEX	0.2560790273556231	0.0789474817109261	0.10135267795980131	48	spearman
GOCC_NF_KAPPAB_COMPLEX	0.2560790273556231	0.0789474817109261	0.10135267795980131	48	spearman
GOBP_NEGATIVE_REGULATION_OF_ENDOTHELIAL_CELL_APOPTOTIC_PROCESS	0.2559704732957013	0.0790789593908074	0.10147153820268856	48	spearman
GOBP_PEROXISOME_FISSION	0.2559704732957013	0.0790789593908074	0.10147153820268856	48	spearman
GOBP_PULMONARY_VALVE_MORPHOGENESIS	0.2559704732957013	0.0790789593908074	0.10147153820268856	48	spearman
GOBP_RESPONSE_TO_CISPLATIN	0.2559704732957013	0.0790789593908074	0.10147153820268856	48	spearman
GOBP_CHROMATIN_REMODELING_AT_CENTROMERE	0.25575336517585756	0.07934243128085755	0.1017470647391287	48	spearman
GOBP_MITOCHONDRIAL_RNA_PROCESSING	0.25575336517585756	0.07934243128085755	0.1017470647391287	48	spearman
GOBP_REGULATION_OF_ALPHA_BETA_T_CELL_DIFFERENTIATION	0.25575336517585756	0.07934243128085755	0.1017470647391287	48	spearman
GOMF_MONOAMINE_TRANSMEMBRANE_TRANSPORTER_ACTIVITY	0.25575336517585756	0.07934243128085755	0.1017470647391287	48	spearman
GOMF_TRANSLATION_FACTOR_ACTIVITY_RNA_BINDING	0.25575336517585756	0.07934243128085755	0.1017470647391287	48	spearman
GOBP_DOUBLE_STRAND_BREAK_REPAIR_INVOLVED_IN_MEIOTIC_RECOMBINATION	0.25564481111593573	0.07947442577492705	0.10189129083380083	48	spearman
GOMF_HIGH_VOLTAGE_GATED_CALCIUM_CHANNEL_ACTIVITY	0.25564481111593573	0.07947442577492705	0.10189129083380083	48	spearman
GOBP_T_HELPER_2_CELL_CYTOKINE_PRODUCTION	0.2555362570560139	0.07960659282426313	0.10203566724564113	48	spearman
GOCC_CONNEXIN_COMPLEX	0.2555362570560139	0.07960659282426313	0.10203566724564113	48	spearman
GOBP_POSITIVE_REGULATION_OF_FILOPODIUM_ASSEMBLY	0.2554277029960921	0.0797389325707703	0.10218019404574644	48	spearman
GOBP_REGULATION_OF_NERVOUS_SYSTEM_DEVELOPMENT	0.2554277029960921	0.0797389325707703	0.10218019404574644	48	spearman
GOBP_NEGATIVE_REGULATION_OF_GLIAL_CELL_APOPTOTIC_PROCESS	0.2553191489361702	0.07987144515633439	0.10233743421135735	48	spearman
GOBP_REGULATION_OF_LEUKOCYTE_CHEMOTAXIS	0.25521059487624836	0.08000413072282198	0.10249485738072306	48	spearman
GOCC_NEURONAL_RIBONUCLEOPROTEIN_GRANULE	0.25510204081632654	0.08013698941208068	0.10263986518218875	48	spearman
GOCC_PERIKARYON	0.25510204081632654	0.08013698941208068	0.10263986518218875	48	spearman
GOBP_MITOCHONDRIAL_PROTEIN_PROCESSING	0.2549934867564047	0.08027002136593799	0.10275980654746428	48	spearman
GOBP_NEGATIVE_REGULATION_OF_NUCLEOBASE_CONTAINING_COMPOUND_METABOLIC_PROCESS	0.2549934867564047	0.08027002136593799	0.10275980654746428	48	spearman
GOBP_REGULATION_OF_SKELETAL_MUSCLE_CONTRACTION_BY_REGULATION_OF_RELEASE_OF_SEQUESTERED_CALCIUM_ION	0.2549934867564047	0.08027002136593799	0.10275980654746428	48	spearman
GOBP_TOLL_LIKE_RECEPTOR_SIGNALING_PATHWAY	0.2549934867564047	0.08027002136593799	0.10275980654746428	48	spearman
GOBP_DETERMINATION_OF_ADULT_LIFESPAN	0.2548849326964828	0.08040322672620254	0.10289246770259347	48	spearman
GOBP_ENERGY_HOMEOSTASIS	0.2548849326964828	0.08040322672620254	0.10289246770259347	48	spearman
GOBP_POSITIVE_REGULATION_OF_INCLUSION_BODY_ASSEMBLY	0.2548849326964828	0.08040322672620254	0.10289246770259347	48	spearman
GOBP_NEGATIVE_REGULATION_OF_CALCIUM_ION_TRANSMEMBRANE_TRANSPORTER_ACTIVITY	0.254776378636561	0.08053660563466197	0.10303788358505976	48	spearman
GOBP_NEURAL_PLATE_REGIONALIZATION	0.254776378636561	0.08053660563466197	0.10303788358505976	48	spearman
GOBP_EXIT_FROM_MITOSIS	0.25466782457663917	0.08067015823308418	0.10313288880564332	48	spearman
GOBP_NEGATIVE_REGULATION_OF_VIRAL_PROCESS	0.25466782457663917	0.08067015823308418	0.10313288880564332	48	spearman
GOBP_PROTEIN_RNA_COMPLEX_DISASSEMBLY	0.25466782457663917	0.08067015823308418	0.10313288880564332	48	spearman
GOMF_PHOSPHATIDYLINOSITOL_PHOSPHATE_4_PHOSPHATASE_ACTIVITY	0.25466782457663917	0.08067015823308418	0.10313288880564332	48	spearman
GOMF_RNA_ENDONUCLEASE_ACTIVITY_PRODUCING_3_PHOSPHOMONOESTERS	0.25466782457663917	0.08067015823308418	0.10313288880564332	48	spearman
GOMF_TYPE_1_ANGIOTENSIN_RECEPTOR_BINDING	0.25466782457663917	0.08067015823308418	0.10313288880564332	48	spearman
GOMF_NEUROPEPTIDE_ACTIVITY	0.25455927051671734	0.08080388466321635	0.10329119798448382	48	spearman
GOBP_CELL_MOTILITY	0.2544507164567955	0.08093778506678509	0.10343702240472315	48	spearman
GOBP_KETONE_BODY_METABOLIC_PROCESS	0.2544507164567955	0.08093778506678509	0.10343702240472315	48	spearman
GOBP_GERM_LINE_STEM_CELL_POPULATION_MAINTENANCE	0.25434216239687363	0.08107185958549587	0.1035829978739269	48	spearman
GOBP_MAMMARY_GLAND_BRANCHING_INVOLVED_IN_PREGNANCY	0.25434216239687363	0.08107185958549587	0.1035829978739269	48	spearman
GOBP_PHOTORECEPTOR_CELL_DIFFERENTIATION	0.2542336083369518	0.08120610836103245	0.10372912446214622	48	spearman
GOBP_REPRODUCTIVE_SYSTEM_DEVELOPMENT	0.2542336083369518	0.08120610836103245	0.10372912446214622	48	spearman
GOCC_EPSILON_DNA_POLYMERASE_COMPLEX	0.25412505427702997	0.08134053153505802	0.10387540223933743	48	spearman
GOMF_HISTONE_H4R3_METHYLTRANSFERASE_ACTIVITY	0.25412505427702997	0.08134053153505802	0.10387540223933743	48	spearman
GOBP_MEMBRANE_DEPOLARIZATION_DURING_SA_NODE_CELL_ACTION_POTENTIAL	0.2540776726313605	0.08139925923389593	0.10393768131224004	48	spearman
GOBP_EPITHELIAL_CELL_DIFFERENTIATION_INVOLVED_IN_KIDNEY_DEVELOPMENT	0.25401650021710814	0.08147512924921292	0.1039963856219161	48	spearman
GOBP_REGULATION_OF_MITOCHONDRIAL_MEMBRANE_POTENTIAL	0.25401650021710814	0.08147512924921292	0.1039963856219161	48	spearman
GOBP_RESPONSE_TO_ACID_CHEMICAL	0.25401650021710814	0.08147512924921292	0.1039963856219161	48	spearman
GOMF_ARACHIDONATE_MONOOXYGENASE_ACTIVITY	0.25379939209726443	0.08174484886436492	0.10432790054402744	48	spearman
GOBP_ETHER_METABOLIC_PROCESS	0.2536908380373426	0.08187997104853231	0.10448757371759394	48	spearman
GOBP_TERTIARY_ALCOHOL_METABOLIC_PROCESS	0.2535822839774207	0.08201526833917024	0.10463463818919078	48	spearman
GOBP_THYROID_HORMONE_METABOLIC_PROCESS	0.2535822839774207	0.08201526833917024	0.10463463818919078	48	spearman
GOBP_CELLULAR_RESPONSE_TO_TYPE_III_INTERFERON	0.2534737299174989	0.0821507408778063	0.10478185429000081	48	spearman
GOCC_MITOTIC_SPINDLE_MIDZONE	0.2534737299174989	0.0821507408778063	0.10478185429000081	48	spearman
GOBP_COP9_SIGNALOSOME_ASSEMBLY	0.25336517585757706	0.08228638880594621	0.10491640239204089	48	spearman
GOBP_MAINTENANCE_OF_POSTSYNAPTIC_DENSITY_STRUCTURE	0.25336517585757706	0.08228638880594621	0.10491640239204089	48	spearman
GOCC_LIPID_DROPLET	0.25336517585757706	0.08228638880594621	0.10491640239204089	48	spearman
GOBP_EPITHELIAL_CELL_PROLIFERATION_INVOLVED_IN_PROSTATE_GLAND_DEVELOPMENT	0.25325662179765523	0.08242221226507086	0.10502542212433205	48	spearman
GOBP_NEGATIVE_REGULATION_OF_INTERLEUKIN_17_PRODUCTION	0.25325662179765523	0.08242221226507086	0.10502542212433205	48	spearman
GOBP_POSITIVE_REGULATION_OF_LONG_TERM_NEURONAL_SYNAPTIC_PLASTICITY	0.25325662179765523	0.08242221226507086	0.10502542212433205	48	spearman
GOCC_DNA_POLYMERASE_COMPLEX	0.25325662179765523	0.08242221226507086	0.10502542212433205	48	spearman
GOCC_LUMENAL_SIDE_OF_MEMBRANE	0.25325662179765523	0.08242221226507086	0.10502542212433205	48	spearman
GOBP_CATECHOL_CONTAINING_COMPOUND_CATABOLIC_PROCESS	0.2531480677377334	0.0825582113966383	0.10517303395206509	48	spearman
GOBP_NEGATIVE_REGULATION_OF_PERK_MEDIATED_UNFOLDED_PROTEIN_RESPONSE	0.2531480677377334	0.0825582113966383	0.10517303395206509	48	spearman
GOBP_GLUTAMATE_METABOLIC_PROCESS	0.2530395136778115	0.08269438634208195	0.1053079458042669	48	spearman
GOBP_LEUKOCYTE_MEDIATED_CYTOTOXICITY	0.2530395136778115	0.08269438634208195	0.1053079458042669	48	spearman
GOBP_NEUROGENESIS	0.2530395136778115	0.08269438634208195	0.1053079458042669	48	spearman
GOBP_MAST_CELL_ACTIVATION_INVOLVED_IN_IMMUNE_RESPONSE	0.2529309596178897	0.0828307372428111	0.1054687132584159	48	spearman
GOBP_POSITIVE_REGULATION_OF_MITOTIC_SISTER_CHROMATID_SEGREGATION	0.25282240555796787	0.08296726424021098	0.10562966568388944	48	spearman
GOBP_ADHERENS_JUNCTION_MAINTENANCE	0.25271385149804604	0.0831039674756413	0.1057521039599796	48	spearman
GOBP_NEURAL_CREST_FORMATION	0.25271385149804604	0.0831039674756413	0.1057521039599796	48	spearman
GOBP_POSITIVE_REGULATION_OF_INTRACELLULAR_ESTROGEN_RECEPTOR_SIGNALING_PATHWAY	0.25271385149804604	0.0831039674756413	0.1057521039599796	48	spearman
GOBP_REGULATION_OF_AUTOPHAGY	0.25271385149804604	0.0831039674756413	0.1057521039599796	48	spearman
GOBP_POSTSYNAPTIC_DENSITY_PROTEIN_95_CLUSTERING	0.2526052974381242	0.08324084709043714	0.10590046083576765	48	spearman
GOCC_CATALYTIC_STEP_2_SPLICEOSOME	0.2526052974381242	0.08324084709043714	0.10590046083576765	48	spearman
GOBP_PROTEIN_O_LINKED_FUCOSYLATION	0.2524967433782023	0.08337790322590836	0.10604896990439729	48	spearman
GOMF_I_SMAD_BINDING	0.2524967433782023	0.08337790322590836	0.10604896990439729	48	spearman
GOBP_REFLEX	0.2523881893182805	0.0835151360233391	0.10621057269553581	48	spearman
GOBP_IMMUNE_RESPONSE_REGULATING_SIGNALING_PATHWAY	0.25227963525835867	0.08365254562398793	0.1063334916116855	48	spearman
GOBP_REGULATION_OF_BEHAVIOR	0.25227963525835867	0.08365254562398793	0.1063334916116855	48	spearman
GOCC_WASH_COMPLEX	0.25227963525835867	0.08365254562398793	0.1063334916116855	48	spearman
GOMF_BH_DOMAIN_BINDING	0.25227963525835867	0.08365254562398793	0.1063334916116855	48	spearman
GOBP_MULTICELLULAR_ORGANISMAL_REPRODUCTIVE_PROCESS	0.25217108119843684	0.08379013216908686	0.1064435568249045	48	spearman
GOBP_POSITIVE_REGULATION_OF_LEUKOCYTE_MEDIATED_IMMUNITY	0.25217108119843684	0.08379013216908686	0.1064435568249045	48	spearman
GOBP_PROTEIN_CONTAINING_COMPLEX_DISASSEMBLY	0.25217108119843684	0.08379013216908686	0.1064435568249045	48	spearman
GOBP_REGULATION_OF_NEURON_PROJECTION_REGENERATION	0.25217108119843684	0.08379013216908686	0.1064435568249045	48	spearman
GOCC_DISTAL_AXON	0.25217108119843684	0.08379013216908686	0.1064435568249045	48	spearman
GOBP_MITOTIC_CYTOKINETIC_PROCESS	0.252062527138515	0.08392789579984211	0.1065796447514179	48	spearman
GOBP_REGULATION_OF_RESPONSE_TO_MACROPHAGE_COLONY_STIMULATING_FACTOR	0.252062527138515	0.08392789579984211	0.1065796447514179	48	spearman
GOBP_RESPONSE_TO_CAFFEINE	0.252062527138515	0.08392789579984211	0.1065796447514179	48	spearman
GOMF_MITOGEN_ACTIVATED_PROTEIN_KINASE_KINASE_BINDING	0.2518454190186713	0.08420395488301344	0.1069172007737107	48	spearman
GOBP_RNA_TEMPLATED_DNA_BIOSYNTHETIC_PROCESS	0.25162831089882765	0.0844807240026143	0.10725557611816093	48	spearman
GOBP_NEURAL_PLATE_DEVELOPMENT	0.2515197568389058	0.08461937517880463	0.107392411451539	48	spearman
GOBP_PEPTIDYL_AMINO_ACID_MODIFICATION	0.2515197568389058	0.08461937517880463	0.107392411451539	48	spearman
GOBP_RESPONSE_TO_NERVE_GROWTH_FACTOR	0.2515197568389058	0.08461937517880463	0.107392411451539	48	spearman
GOBP_NEGATIVE_REGULATION_OF_CALCIUM_ION_TRANSMEMBRANE_TRANSPORT	0.25141120277898393	0.08475820428732127	0.10752937271364997	48	spearman
GOBP_PUTRESCINE_METABOLIC_PROCESS	0.25141120277898393	0.08475820428732127	0.10752937271364997	48	spearman
GOMF_RAB_GERANYLGERANYLTRANSFERASE_ACTIVITY	0.25141120277898393	0.08475820428732127	0.10752937271364997	48	spearman
GOMF_C_C_CHEMOKINE_BINDING	0.2513026487190621	0.08489721146917928	0.10769263387533183	48	spearman
GOBP_POSITIVE_REGULATION_OF_G0_TO_G1_TRANSITION	0.2511940946591402	0.08503639686536527	0.10785608139121923	48	spearman
GOBP_NEGATIVE_REGULATION_OF_MRNA_METABOLIC_PROCESS	0.2510855405992184	0.08517576061683699	0.10796723403343991	48	spearman
GOBP_REGULATION_OF_ADIPOSE_TISSUE_DEVELOPMENT	0.2510855405992184	0.08517576061683699	0.10796723403343991	48	spearman
GOBP_RESPONSE_TO_FLUID_SHEAR_STRESS	0.2510855405992184	0.08517576061683699	0.10796723403343991	48	spearman
GOCC_POSTSYNAPTIC_DENSITY_MEMBRANE	0.2510855405992184	0.08517576061683699	0.10796723403343991	48	spearman
GOMF_TRANSCRIPTION_REGULATOR_ACTIVATOR_ACTIVITY	0.2510855405992184	0.08517576061683699	0.10796723403343991	48	spearman
GOBP_POSITIVE_REGULATION_OF_GLIAL_CELL_PROLIFERATION	0.25097698653929656	0.08531530286452374	0.10806535995802521	48	spearman
GOBP_REGULATION_OF_THE_FORCE_OF_HEART_CONTRACTION_BY_CHEMICAL_SIGNAL	0.25097698653929656	0.08531530286452374	0.10806535995802521	48	spearman
GOMF_NEUROPILIN_BINDING	0.25097698653929656	0.08531530286452374	0.10806535995802521	48	spearman
GOMF_PROTEIN_CYSTEINE_S_STEAROYLTRANSFERASE_ACTIVITY	0.25097698653929656	0.08531530286452374	0.10806535995802521	48	spearman
GOMF_PROTEIN_FOLDING_CHAPERONE_BINDING	0.25097698653929656	0.08531530286452374	0.10806535995802521	48	spearman
GOMF_TAU_PROTEIN_BINDING	0.25097698653929656	0.08531530286452374	0.10806535995802521	48	spearman
GOBP_REGULATION_OF_SHORT_TERM_NEURONAL_SYNAPTIC_PLASTICITY	0.25086843247937474	0.08545502374932562	0.10822920240873328	48	spearman
GOBP_FC_RECEPTOR_SIGNALING_PATHWAY	0.25075987841945285	0.08559492341211324	0.10835378708500894	48	spearman
GOBP_PROTECTION_FROM_NON_HOMOLOGOUS_END_JOINING_AT_TELOMERE	0.25075987841945285	0.08559492341211324	0.10835378708500894	48	spearman
GOCC_FILAMENTOUS_ACTIN	0.25075987841945285	0.08559492341211324	0.10835378708500894	48	spearman
GOMF_OXALATE_TRANSMEMBRANE_TRANSPORTER_ACTIVITY	0.25075987841945285	0.08559492341211324	0.10835378708500894	48	spearman
GOBP_REGULATION_OF_TUBULIN_DEACETYLATION	0.250651324359531	0.08573500199372781	0.10849163099388183	48	spearman
GOBP_T_HELPER_1_CELL_DIFFERENTIATION	0.250651324359531	0.08573500199372781	0.10849163099388183	48	spearman
GOMF_PHOSPHATIDYLINOSITOL_4_5_BISPHOSPHATE_PHOSPHATASE_ACTIVITY	0.250651324359531	0.08573500199372781	0.10849163099388183	48	spearman
GOBP_HEART_VALVE_MORPHOGENESIS	0.2505427702996092	0.08587525963498036	0.10862960115765516	48	spearman
GOBP_PROTEIN_DEGLYCOSYLATION	0.2505427702996092	0.08587525963498036	0.10862960115765516	48	spearman
GOMF_ORGANOPHOSPHATE_ESTER_TRANSMEMBRANE_TRANSPORTER_ACTIVITY	0.2505427702996092	0.08587525963498036	0.10862960115765516	48	spearman
GOBP_REGULATION_OF_TRANSLATIONAL_INITIATION	0.25043421623968737	0.08601569647665241	0.10876769761666602	48	spearman
GOMF_TESTOSTERONE_DEHYDROGENASE_NAD_P_PLUS_ACTIVITY	0.25043421623968737	0.08601569647665241	0.10876769761666602	48	spearman
GOMF_TRANSCRIPTION_COREPRESSOR_ACTIVITY	0.25043421623968737	0.08601569647665241	0.10876769761666602	48	spearman
GOBP_PROTON_TRANSPORTING_V_TYPE_ATPASE_COMPLEX_ASSEMBLY	0.25032566217976554	0.08615631265949425	0.10890592041115334	48	spearman
GOBP_REGULATION_OF_NEUROBLAST_PROLIFERATION	0.25032566217976554	0.08615631265949425	0.10890592041115334	48	spearman
GOBP_TOOTH_ERUPTION	0.25032566217976554	0.08615631265949425	0.10890592041115334	48	spearman
GOBP_EXTRACELLULAR_MATRIX_ASSEMBLY	0.25010855405992183	0.08643808361153774	0.10923563097239135	48	spearman
GOCC_SPLICEOSOMAL_COMPLEX	0.25010855405992183	0.08643808361153774	0.10923563097239135	48	spearman
GOBP_CELLULAR_DETOXIFICATION_OF_ALDEHYDE	0.25	0.08657923866208662	0.1093875223580552	48	spearman
GOCC_COP9_SIGNALOSOME	0.25	0.08657923866208662	0.1093875223580552	48	spearman
GOBP_REGULATION_OF_DENDRITIC_CELL_DIFFERENTIATION	0.24989144594007817	0.08672057361649962	0.10953956744877633	48	spearman
GOBP_RESPONSE_TO_MUSCLE_INACTIVITY	0.24989144594007817	0.08672057361649962	0.10953956744877633	48	spearman
GOBP_POSITIVE_REGULATION_OF_NEURON_APOPTOTIC_PROCESS	0.24978289188015632	0.08686208861537184	0.10969176631050587	48	spearman
GOCC_RNA_POLYMERASE_II_TRANSCRIPTION_REGULATOR_COMPLEX	0.24978289188015632	0.08686208861537184	0.10969176631050587	48	spearman
GOBP_ACTIN_POLYMERIZATION_DEPENDENT_CELL_MOTILITY	0.2496743378202345	0.08700378379926631	0.10980426747238399	48	spearman
GOBP_PIECEMEAL_MICROAUTOPHAGY_OF_THE_NUCLEUS	0.2496743378202345	0.08700378379926631	0.10980426747238399	48	spearman
GOBP_PROTEIN_EXIT_FROM_ENDOPLASMIC_RETICULUM	0.2496743378202345	0.08700378379926631	0.10980426747238399	48	spearman
GOCC_SPECIALIZED_EXTRACELLULAR_MATRIX	0.2496743378202345	0.08700378379926631	0.10980426747238399	48	spearman
GOMF_DIACYLGLYCEROL_DEPENDENT_SERINE_THREONINE_KINASE_ACTIVITY	0.2496743378202345	0.08700378379926631	0.10980426747238399	48	spearman
GOBP_CARDIAC_RIGHT_VENTRICLE_MORPHOGENESIS	0.24956578376031263	0.08714565930871392	0.10995672839387478	48	spearman
GOBP_REGULATION_OF_RESPONSE_TO_OXIDATIVE_STRESS	0.24956578376031263	0.08714565930871392	0.10995672839387478	48	spearman
GOBP_AUTONOMIC_NERVOUS_SYSTEM_DEVELOPMENT	0.2494572297003908	0.08728771528421354	0.11008273071976465	48	spearman
GOBP_NEGATIVE_REGULATION_OF_PROTEIN_FOLDING	0.2494572297003908	0.08728771528421354	0.11008273071976465	48	spearman
GOBP_POSITIVE_REGULATION_OF_PROTEIN_LOCALIZATION_TO_CELL_PERIPHERY	0.2494572297003908	0.08728771528421354	0.11008273071976465	48	spearman
GOCC_BASAL_DENDRITE	0.2494572297003908	0.08728771528421354	0.11008273071976465	48	spearman
GOBP_ARTERIAL_ENDOTHELIAL_CELL_DIFFERENTIATION	0.24934867564046898	0.08742995186623037	0.11018222167322547	48	spearman
GOBP_NERVOUS_SYSTEM_PROCESS	0.24934867564046898	0.08742995186623037	0.11018222167322547	48	spearman
GOBP_PHOSPHOLIPID_DEPHOSPHORYLATION	0.24934867564046898	0.08742995186623037	0.11018222167322547	48	spearman
GOBP_RESPONSE_TO_LECTIN	0.24934867564046898	0.08742995186623037	0.11018222167322547	48	spearman
GOMF_BRANCHED_CHAIN_AMINO_ACID_TRANSMEMBRANE_TRANSPORTER_ACTIVITY	0.24934867564046898	0.08742995186623037	0.11018222167322547	48	spearman
GOMF_UDP_XYLOSYLTRANSFERASE_ACTIVITY	0.24934867564046898	0.08742995186623037	0.11018222167322547	48	spearman
GOBP_PEPTIDE_ANTIGEN_ASSEMBLY_WITH_MHC_PROTEIN_COMPLEX	0.2491315675206253	0.08771496741151562	0.11050137613551148	48	spearman
GOBP_UDP_N_ACETYLGLUCOSAMINE_TRANSMEMBRANE_TRANSPORT	0.2491315675206253	0.08771496741151562	0.11050137613551148	48	spearman
GOMF_UDP_N_ACETYLGLUCOSAMINE_TRANSMEMBRANE_TRANSPORTER_ACTIVITY	0.2491315675206253	0.08771496741151562	0.11050137613551148	48	spearman
GOBP_REGULATION_OF_CATECHOLAMINE_METABOLIC_PROCESS	0.24902301346070344	0.0878577466555494	0.1106545310279162	48	spearman
GOMF_CARDIOLIPIN_BINDING	0.24902301346070344	0.0878577466555494	0.1106545310279162	48	spearman
GOBP_ATP_BIOSYNTHETIC_PROCESS	0.2489144594007816	0.08800070706763195	0.11080784012521804	48	spearman
GOMF_IGE_BINDING	0.2489144594007816	0.08800070706763195	0.11080784012521804	48	spearman
GOBP_POSITIVE_REGULATION_OF_PROTEIN_DEPOLYMERIZATION	0.24880590534085978	0.08814384878806182	0.1109613034924262	48	spearman
GOMF_TRANSLATION_INITIATION_FACTOR_ACTIVITY	0.24880590534085978	0.08814384878806182	0.1109613034924262	48	spearman
GOBP_CELLULAR_RESPONSE_TO_ELECTRICAL_STIMULUS	0.2486973512809379	0.08828717195710338	0.11108812714544622	48	spearman
GOBP_FILOPODIUM_ASSEMBLY	0.2486973512809379	0.08828717195710338	0.11108812714544622	48	spearman
GOBP_SEX_DIFFERENTIATION	0.2486973512809379	0.08828717195710338	0.11108812714544622	48	spearman
GOMF_PROTEIN_PRENYLTRANSFERASE_ACTIVITY	0.2486973512809379	0.08828717195710338	0.11108812714544622	48	spearman
GOBP_GASTRIC_ACID_SECRETION	0.24858879722101604	0.08843067671498578	0.11122846115434393	48	spearman
GOBP_MULTICELLULAR_ORGANISMAL_RESPONSE_TO_STRESS	0.24858879722101604	0.08843067671498578	0.11122846115434393	48	spearman
GOMF_NEUROTRANSMITTER_TRANSMEMBRANE_TRANSPORTER_ACTIVITY	0.24858879722101604	0.08843067671498578	0.11122846115434393	48	spearman
GOCC_GLYCINERGIC_SYNAPSE	0.2484802431610942	0.08857436320190466	0.11139576456677237	48	spearman
GOMF_TAP_BINDING	0.24837168910117238	0.08871823155801968	0.11156325636094631	48	spearman
GOBP_REGULATION_PROTEIN_CATABOLIC_PROCESS_AT_SYNAPSE	0.24826313504125053	0.08886228192345552	0.1117174767080089	48	spearman
GOBP_RETINAL_CELL_APOPTOTIC_PROCESS	0.24826313504125053	0.08886228192345552	0.1117174767080089	48	spearman
GOBP_DIENCEPHALON_DEVELOPMENT	0.24804602692140684	0.08915092924261027	0.1120398720587525	48	spearman
GOBP_FATTY_ACID_BETA_OXIDATION	0.24804602692140684	0.08915092924261027	0.1120398720587525	48	spearman
GOBP_NERVE_GROWTH_FACTOR_SIGNALING_PATHWAY	0.24804602692140684	0.08915092924261027	0.1120398720587525	48	spearman
GOBP_WNT_SIGNALING_PATHWAY	0.24793747286148501	0.0892955264763999	0.11220808119298127	48	spearman
GOBP_ADENYLATE_CYCLASE_ACTIVATING_G_PROTEIN_COUPLED_RECEPTOR_SIGNALING_PATHWAY	0.24782891880156319	0.08944030627965097	0.1123764792119477	48	spearman
GOBP_PROTEIN_LOCALIZATION_TO_CELL_SURFACE	0.24772036474164133	0.08958526879230792	0.11251797630479306	48	spearman
GOMF_DNA_BINDING_TRANSCRIPTION_FACTOR_ACTIVITY	0.24772036474164133	0.08958526879230792	0.11251797630479306	48	spearman
GOMF_MYOSIN_II_BINDING	0.24772036474164133	0.08958526879230792	0.11251797630479306	48	spearman
GOBP_CELLULAR_RESPONSE_TO_ESTROGEN_STIMULUS	0.2476118106817195	0.08973041415427833	0.11267315631260362	48	spearman
GOBP_NEGATIVE_REGULATION_OF_PROTEIN_SERINE_THREONINE_KINASE_ACTIVITY	0.2476118106817195	0.08973041415427833	0.11267315631260362	48	spearman
GOBP_POSITIVE_REGULATION_OF_ORGANELLE_ORGANIZATION	0.24750325662179765	0.0898757425054322	0.11284206554219087	48	spearman
GOBP_FOLLICLE_STIMULATING_HORMONE_SECRETION	0.24728614850195396	0.09016694873458567	0.11319406676219608	48	spearman
GOBP_HYALOID_VASCULAR_PLEXUS_REGRESSION	0.24717759444203213	0.09031282689213797	0.11332267181031043	48	spearman
GOBP_POSITIVE_REGULATION_OF_NUCLEOBASE_CONTAINING_COMPOUND_TRANSPORT	0.24717759444203213	0.09031282689213797	0.11332267181031043	48	spearman
GOBP_POSITIVE_REGULATION_OF_RNA_EXPORT_FROM_NUCLEUS	0.24717759444203213	0.09031282689213797	0.11332267181031043	48	spearman
GOBP_TERPENOID_CATABOLIC_PROCESS	0.24717759444203213	0.09031282689213797	0.11332267181031043	48	spearman
GOBP_COMPARTMENT_PATTERN_SPECIFICATION	0.2470690403821103	0.09045888859797915	0.11347865866191975	48	spearman
GOBP_POSITIVE_REGULATION_OF_MEMBRANE_POTENTIAL	0.2470690403821103	0.09045888859797915	0.11347865866191975	48	spearman
GOBP_POSITIVE_REGULATION_OF_IMMATURE_T_CELL_PROLIFERATION	0.24696048632218845	0.09060513399179014	0.11364845893489448	48	spearman
GOBP_GAMMA_AMINOBUTYRIC_ACID_BIOSYNTHETIC_PROCESS	0.24685193226226662	0.09075156321321322	0.11381844894761364	48	spearman
GOBP_COTRANSLATIONAL_PROTEIN_TARGETING_TO_MEMBRANE	0.24674337820234477	0.09089817640185155	0.11397493318872075	48	spearman
GOCC_UBIQUITIN_CONJUGATING_ENZYME_COMPLEX	0.24674337820234477	0.09089817640185155	0.11397493318872075	48	spearman
GOBP_AMINO_ACID_BIOSYNTHETIC_PROCESS	0.24663482414242294	0.09104497369726922	0.11413157303359778	48	spearman
GOBP_REGULATION_OF_OXIDOREDUCTASE_ACTIVITY	0.24663482414242294	0.09104497369726922	0.11413157303359778	48	spearman
GOBP_REGULATION_OF_SKELETAL_MUSCLE_ACETYLCHOLINE_GATED_CHANNEL_CLUSTERING	0.2465262700825011	0.09119195523899093	0.1142883685449873	48	spearman
GOMF_TRANSPORTER_INHIBITOR_ACTIVITY	0.2465262700825011	0.09119195523899093	0.1142883685449873	48	spearman
GOBP_CELLULAR_RESPONSE_TO_PROSTAGLANDIN_E_STIMULUS	0.24641771602257925	0.09133912116650131	0.114376658086586	48	spearman
GOBP_COCHLEA_DEVELOPMENT	0.24641771602257925	0.09133912116650131	0.114376658086586	48	spearman
GOBP_POSITIVE_REGULATION_OF_MYOBLAST_PROLIFERATION	0.24641771602257925	0.09133912116650131	0.114376658086586	48	spearman
GOBP_PYRIMIDINE_RIBONUCLEOSIDE_METABOLIC_PROCESS	0.24641771602257925	0.09133912116650131	0.114376658086586	48	spearman
GOBP_PYRIMIDINE_RIBONUCLEOSIDE_MONOPHOSPHATE_BIOSYNTHETIC_PROCESS	0.24641771602257925	0.09133912116650131	0.114376658086586	48	spearman
GOBP_REGULATION_OF_ANTIGEN_RECEPTOR_MEDIATED_SIGNALING_PATHWAY	0.24641771602257925	0.09133912116650131	0.114376658086586	48	spearman
GOBP_REGULATION_OF_ORGAN_GROWTH	0.24641771602257925	0.09133912116650131	0.114376658086586	48	spearman
GOBP_REGULATION_OF_PEPTIDYL_TYROSINE_PHOSPHORYLATION	0.24630916196265742	0.09148647161924539	0.11451994936049477	48	spearman
GOCC_SMALL_NUCLEAR_RIBONUCLEOPROTEIN_COMPLEX	0.24630916196265742	0.09148647161924539	0.11451994936049477	48	spearman
GOMF_ADENOSINE_RECEPTOR_BINDING	0.24630916196265742	0.09148647161924539	0.11451994936049477	48	spearman
GOBP_CYCLIC_NUCLEOTIDE_BIOSYNTHETIC_PROCESS	0.2460920538428137	0.09178172665801214	0.11486198577803271	48	spearman
GOBP_DOUBLE_STRAND_BREAK_REPAIR_VIA_SYNTHESIS_DEPENDENT_STRAND_ANNEALING	0.2460920538428137	0.09178172665801214	0.11486198577803271	48	spearman
GOMF_OXIDOREDUCTASE_ACTIVITY_ACTING_ON_DIPHENOLS_AND_RELATED_SUBSTANCES_AS_DONORS	0.24598349978289186	0.09192963152272234	0.1150332895169221	48	spearman
GOBP_POSITIVE_REGULATION_OF_CONNECTIVE_TISSUE_REPLACEMENT	0.24587494572297003	0.09207772147003997	0.11519097353888003	48	spearman
GOMF_U6_SNRNA_BINDING	0.24587494572297003	0.09207772147003997	0.11519097353888003	48	spearman
GOBP_POSITIVE_REGULATION_OF_PROGRAMMED_NECROTIC_CELL_DEATH	0.24576639166304817	0.09222599663920648	0.11533499112363797	48	spearman
GOMF_ATP_DEPENDENT_DNA_DAMAGE_SENSOR_ACTIVITY	0.24576639166304817	0.09222599663920648	0.11533499112363797	48	spearman
GOMF_STRUCTURAL_CONSTITUENT_OF_MYELIN_SHEATH	0.24576639166304817	0.09222599663920648	0.11533499112363797	48	spearman
GOBP_CELL_KILLING	0.24565783760312634	0.09237445716942078	0.115465305428204	48	spearman
GOBP_CELLULAR_RESPONSE_TO_ALDOSTERONE	0.24565783760312634	0.09237445716942078	0.115465305428204	48	spearman
GOBP_PROTEIN_TETRAMERIZATION	0.24565783760312634	0.09237445716942078	0.115465305428204	48	spearman
GOMF_ISOPRENOID_BINDING	0.24565783760312634	0.09237445716942078	0.115465305428204	48	spearman
GOBP_IMP_SALVAGE	0.24554928354320452	0.09252310319984056	0.11563725808305822	48	spearman
GOBP_NEGATIVE_REGULATION_OF_T_HELPER_CELL_DIFFERENTIATION	0.24544072948328266	0.09267193486958099	0.1157955354764065	48	spearman
GOBP_POSITIVE_REGULATION_OF_PATTERN_RECOGNITION_RECEPTOR_SIGNALING_PATHWAY	0.24544072948328266	0.09267193486958099	0.1157955354764065	48	spearman
GOBP_POSITIVE_REGULATION_OF_MITOCHONDRIAL_OUTER_MEMBRANE_PERMEABILIZATION_INVOLVED_IN_APOPTOTIC_SIGNALING_PATHWAY	0.24533217542336083	0.09282095231771498	0.11594009077051748	48	spearman
GOBP_POSITIVE_REGULATION_OF_SYNAPTIC_VESICLE_FUSION_TO_PRESYNAPTIC_ACTIVE_ZONE_MEMBRANE	0.24533217542336083	0.09282095231771498	0.11594009077051748	48	spearman
GOBP_REGULATION_OF_MULTICELLULAR_ORGANISMAL_DEVELOPMENT	0.24533217542336083	0.09282095231771498	0.11594009077051748	48	spearman
GOBP_POSITIVE_REGULATION_OF_CATALYTIC_ACTIVITY	0.24522362136343898	0.092970155683273	0.11608477443295491	48	spearman
GOBP_PROTEIN_FOLDING	0.24522362136343898	0.092970155683273	0.11608477443295491	48	spearman
GOBP_TYPE_II_HYPERSENSITIVITY	0.24522362136343898	0.092970155683273	0.11608477443295491	48	spearman
GOBP_CELLULAR_RESPONSE_TO_NITROSATIVE_STRESS	0.24511506730351715	0.09311954510524237	0.1162434895596064	48	spearman
GOBP_CYTOKINESIS	0.24511506730351715	0.09311954510524237	0.1162434895596064	48	spearman
GOBP_MYELOID_PROGENITOR_CELL_DIFFERENTIATION	0.24500651324359532	0.09326912072256723	0.1163884424083118	48	spearman
GOBP_REGULATION_OF_CYTOPLASMIC_PATTERN_RECOGNITION_RECEPTOR_SIGNALING_PATHWAY	0.24500651324359532	0.09326912072256723	0.1163884424083118	48	spearman
GOMF_TOXIN_TRANSMEMBRANE_TRANSPORTER_ACTIVITY	0.24500651324359532	0.09326912072256723	0.1163884424083118	48	spearman
GOBP_POSITIVE_REGULATION_OF_DNA_DIRECTED_DNA_POLYMERASE_ACTIVITY	0.24478940512375164	0.0935688310988431	0.11672057391196829	48	spearman
GOBP_POSITIVE_REGULATION_OF_PROTEIN_LOCALIZATION_TO_CENTROSOME	0.24478940512375164	0.0935688310988431	0.11672057391196829	48	spearman
GOBP_REGULATION_OF_CHLORIDE_TRANSPORT	0.24478940512375164	0.0935688310988431	0.11672057391196829	48	spearman
GOBP_REGULATION_OF_NATURAL_KILLER_CELL_ACTIVATION	0.24468085106382978	0.09371896613546407	0.11687991522343488	48	spearman
GOMF_MONOCARBOXYLIC_ACID_BINDING	0.24468085106382978	0.09371896613546407	0.11687991522343488	48	spearman
GOBP_REGULATION_OF_MITOCHONDRIAL_DNA_METABOLIC_PROCESS	0.24457229700390795	0.09386928792278028	0.11703941323322997	48	spearman
GOBP_REGULATION_OF_SYNAPTIC_VESICLE_TRANSPORT	0.24457229700390795	0.09386928792278028	0.11703941323322997	48	spearman
GOBP_PHENOL_CONTAINING_COMPOUND_BIOSYNTHETIC_PROCESS	0.24435518888406427	0.09417049230435089	0.11740093867975224	48	spearman
GOBP_EMBRYONIC_PLACENTA_DEVELOPMENT	0.24424663482414244	0.09432137517591929	0.11757499657619372	48	spearman
GOBP_PROTEIN_LOCALIZATION_TO_PHOTORECEPTOR_OUTER_SEGMENT	0.24413808076422058	0.0944724453528105	0.11773518506113331	48	spearman
GOBP_REGULATION_OF_IMMUNE_SYSTEM_PROCESS	0.24413808076422058	0.0944724453528105	0.11773518506113331	48	spearman
GOBP_CELLULAR_RESPONSE_TO_CGMP	0.24402952670429875	0.09462370297356809	0.11790960766951124	48	spearman
GOBP_IRON_ION_IMPORT_ACROSS_PLASMA_MEMBRANE	0.24392097264437693	0.09477514817668972	0.11807012610384791	48	spearman
GOCC_GUANYL_NUCLEOTIDE_EXCHANGE_FACTOR_COMPLEX	0.24392097264437693	0.09477514817668972	0.11807012610384791	48	spearman
GOBP_CHEMOKINE_C_X_C_MOTIF_LIGAND_12_SIGNALING_PATHWAY	0.24381241858445507	0.09492678110062742	0.1182166930269866	48	spearman
GOBP_POSITIVE_REGULATION_OF_EXTRACELLULAR_MATRIX_ASSEMBLY	0.24381241858445507	0.09492678110062742	0.1182166930269866	48	spearman
GOBP_POSITIVE_REGULATION_OF_TRANSCRIPTION_BY_RNA_POLYMERASE_I	0.24381241858445507	0.09492678110062742	0.1182166930269866	48	spearman
GOBP_ACTIN_FILAMENT_DEPOLYMERIZATION	0.24370386452453324	0.09507860188378563	0.11833515673931864	48	spearman
GOBP_MAST_CELL_DIFFERENTIATION	0.24370386452453324	0.09507860188378563	0.11833515673931864	48	spearman
GOBP_NEGATIVE_REGULATION_OF_CENTROSOME_DUPLICATION	0.24370386452453324	0.09507860188378563	0.11833515673931864	48	spearman
GOBP_TRNA_MODIFICATION	0.24370386452453324	0.09507860188378563	0.11833515673931864	48	spearman
GOMF_2_IRON_2_SULFUR_CLUSTER_BINDING	0.24370386452453324	0.09507860188378563	0.11833515673931864	48	spearman
GOBP_DEVELOPMENTAL_GROWTH	0.24359531046461136	0.09523061066452371	0.11848195671136975	48	spearman
GOBP_EPITHELIAL_FLUID_TRANSPORT	0.24359531046461136	0.09523061066452371	0.11848195671136975	48	spearman
GOBP_REGULATION_OF_LYMPHOCYTE_ACTIVATION	0.24359531046461136	0.09523061066452371	0.11848195671136975	48	spearman
GOBP_INOSITOL_PHOSPHATE_BIOSYNTHETIC_PROCESS	0.24348675640468953	0.09538280758115288	0.11862888570097861	48	spearman
GOBP_REGULATION_OF_CATECHOLAMINE_UPTAKE_INVOLVED_IN_SYNAPTIC_TRANSMISSION	0.24348675640468953	0.09538280758115288	0.11862888570097861	48	spearman
GOMF_LIPID_BINDING	0.24348675640468953	0.09538280758115288	0.11862888570097861	48	spearman
GOBP_REGULATION_OF_MITOTIC_RECOMBINATION	0.24337820234476767	0.09553519277193775	0.1187900955281714	48	spearman
GOBP_T_CELL_ACTIVATION_INVOLVED_IN_IMMUNE_RESPONSE	0.24337820234476767	0.09553519277193775	0.1187900955281714	48	spearman
GOMF_SINGLE_STRANDED_DNA_HELICASE_ACTIVITY	0.24326964828484585	0.09568776637509549	0.1189656337729922	48	spearman
GOBP_PHOSPHATE_ION_TRANSPORT	0.243161094224924	0.09584052852879515	0.11914136458922052	48	spearman
GOBP_MATURATION_OF_LSU_RRNA	0.24305254016500216	0.09599347937115824	0.11926047032350087	48	spearman
GOBP_POLYAMINE_TRANSPORT	0.24305254016500216	0.09599347937115824	0.11926047032350087	48	spearman
GOBP_SYMPATHETIC_NERVOUS_SYSTEM_DEVELOPMENT	0.24305254016500216	0.09599347937115824	0.11926047032350087	48	spearman
GOMF_ADP_PHOSPHATASE_ACTIVITY	0.24305254016500216	0.09599347937115824	0.11926047032350087	48	spearman
GOMF_HISTONE_KINASE_ACTIVITY	0.24305254016500216	0.09599347937115824	0.11926047032350087	48	spearman
GOBP_MESONEPHROS_DEVELOPMENT	0.24294398610508033	0.09614661904025783	0.11937966880477463	48	spearman
GOBP_POSITIVE_REGULATION_OF_B_CELL_RECEPTOR_SIGNALING_PATHWAY	0.24294398610508033	0.09614661904025783	0.11937966880477463	48	spearman
GOBP_RESPONSE_TO_BACTERIUM	0.24294398610508033	0.09614661904025783	0.11937966880477463	48	spearman
GOCC_CONDENSED_NUCLEAR_CHROMOSOME	0.24294398610508033	0.09614661904025783	0.11937966880477463	48	spearman
GOMF_SUMO_POLYMER_BINDING	0.24294398610508033	0.09614661904025783	0.11937966880477463	48	spearman
GOBP_CELLULAR_RESPONSE_TO_CAMP	0.24283543204515848	0.09629994767411827	0.11954160270335414	48	spearman
GOMF_UBIQUITIN_LIKE_PROTEIN_CONJUGATING_ENZYME_ACTIVITY	0.24283543204515848	0.09629994767411827	0.11954160270335414	48	spearman
GOBP_IMMUNOGLOBULIN_PRODUCTION	0.24272687798523665	0.09645346541071509	0.11970369425927253	48	spearman
GOBP_NEGATIVE_REGULATION_OF_RNA_METABOLIC_PROCESS	0.24272687798523665	0.09645346541071509	0.11970369425927253	48	spearman
GOBP_CELLULAR_RESPONSE_TO_KETONE	0.2426183239253148	0.09660717238797518	0.11982320549571061	48	spearman
GOBP_GLYCOSIDE_TRANSPORT	0.2426183239253148	0.09660717238797518	0.11982320549571061	48	spearman
GOBP_LEUKOCYTE_AGGREGATION	0.2426183239253148	0.09660717238797518	0.11982320549571061	48	spearman
GOBP_SODIUM_ION_HOMEOSTASIS	0.2426183239253148	0.09660717238797518	0.11982320549571061	48	spearman
GOBP_T_CELL_PROLIFERATION	0.2426183239253148	0.09660717238797518	0.11982320549571061	48	spearman
GOBP_MANCHETTE_ASSEMBLY	0.24250976986539297	0.09676106874377567	0.11999982334046855	48	spearman
GOBP_CELL_CELL_ADHESION	0.24240121580547114	0.09691515461594434	0.1201623563706778	48	spearman
GOBP_POSITIVE_REGULATION_OF_LEUKOCYTE_MIGRATION	0.24240121580547114	0.09691515461594434	0.1201623563706778	48	spearman
GOBP_SYNAPTIC_SIGNALING	0.24229266174554928	0.09706943014225894	0.12033934105067882	48	spearman
GOBP_NEGATIVE_REGULATION_OF_FAT_CELL_PROLIFERATION	0.24218410768562745	0.09722389546044692	0.12048789609609596	48	spearman
GOBP_POSITIVE_REGULATION_OF_SKELETAL_MUSCLE_FIBER_DEVELOPMENT	0.24218410768562745	0.09722389546044692	0.12048789609609596	48	spearman
GOBP_REGULATION_OF_SMALL_GTPASE_MEDIATED_SIGNAL_TRANSDUCTION	0.24218410768562745	0.09722389546044692	0.12048789609609596	48	spearman
GOBP_NEGATIVE_REGULATION_OF_HIPPOCAMPAL_NEURON_APOPTOTIC_PROCESS	0.2420755536257056	0.09737855070818573	0.1206509029075895	48	spearman
GOBP_THYROID_HORMONE_GENERATION	0.2420755536257056	0.09737855070818573	0.1206509029075895	48	spearman
GOBP_MITOCHONDRIAL_TRANSLATION	0.24196699956578377	0.09753339602310176	0.1208284094132348	48	spearman
GOBP_REGULATION_OF_CYTOKINETIC_PROCESS	0.2418584455058619	0.09768843154277049	0.12100610938639203	48	spearman
GOBP_NEGATIVE_REGULATION_OF_CD8_POSITIVE_ALPHA_BETA_T_CELL_ACTIVATION	0.24174989144594008	0.09784365740471608	0.12116962248434994	48	spearman
GOBP_POSITIVE_REGULATION_OF_RESPIRATORY_BURST	0.24174989144594008	0.09784365740471608	0.12116962248434994	48	spearman
GOCC_INTERPHASE_MICROTUBULE_ORGANIZING_CENTER	0.24164133738601826	0.09799907374641155	0.12133329382104056	48	spearman
GOCC_TRANSCRIPTION_FACTOR_AP_1_COMPLEX	0.24164133738601826	0.09799907374641155	0.12133329382104056	48	spearman
GOBP_POSITIVE_REGULATION_OF_HEMOPOIESIS	0.2415327833260964	0.09815468070527769	0.12149712345395303	48	spearman
GOMF_NEUROTRANSMITTER_RECEPTOR_ACTIVITY	0.2415327833260964	0.09815468070527769	0.12149712345395303	48	spearman
GOBP_ESTABLISHMENT_OR_MAINTENANCE_OF_TRANSMEMBRANE_ELECTROCHEMICAL_GRADIENT	0.24142422926617457	0.0983104784186836	0.12163226470389829	48	spearman
GOBP_FRUCTOSE_2_6_BISPHOSPHATE_METABOLIC_PROCESS	0.24142422926617457	0.0983104784186836	0.12163226470389829	48	spearman
GOCC_PROTEASOME_ACCESSORY_COMPLEX	0.24142422926617457	0.0983104784186836	0.12163226470389829	48	spearman
GOMF_FRUCTOSE_2_6_BISPHOSPHATE_2_PHOSPHATASE_ACTIVITY	0.24142422926617457	0.0983104784186836	0.12163226470389829	48	spearman
GOBP_NEURON_DEVELOPMENT	0.24131567520625272	0.09846646702394582	0.12179637902831558	48	spearman
GOBP_VACUOLAR_LOCALIZATION	0.24131567520625272	0.09846646702394582	0.12179637902831558	48	spearman
GOBP_LUTEOLYSIS	0.2412071211463309	0.09862264665832839	0.12196065179835466	48	spearman
GOCC_AXOLEMMA	0.2412071211463309	0.09862264665832839	0.12196065179835466	48	spearman
GOBP_NUCLEAR_MEMBRANE_REASSEMBLY	0.2407729049066435	0.099249278230486	0.12270648828496054	48	spearman
GOBP_POSITIVE_REGULATION_OF_HYDROGEN_PEROXIDE_METABOLIC_PROCESS	0.2407729049066435	0.099249278230486	0.12270648828496054	48	spearman
GOBP_CARDIAC_VENTRICLE_DEVELOPMENT	0.24066435084672166	0.09940641506757042	0.12285709943689778	48	spearman
GOBP_NEGATIVE_REGULATION_OF_POST_TRANSLATIONAL_PROTEIN_MODIFICATION	0.24066435084672166	0.09940641506757042	0.12285709943689778	48	spearman
GOMF_TRANSAMINASE_ACTIVITY	0.24066435084672166	0.09940641506757042	0.12285709943689778	48	spearman
GOMF_FILAMIN_BINDING	0.2405557967867998	0.0995637437562394	0.12303697215395079	48	spearman
GOBP_LYMPHOCYTE_DIFFERENTIATION	0.24044724272687798	0.09972126443338117	0.12321703950115627	48	spearman
GOBP_CELL_SURFACE_RECEPTOR_SIGNALING_PATHWAY_INVOLVED_IN_HEART_DEVELOPMENT	0.2402301346070343	0.10003688230036172	0.1235923882664348	48	spearman
GOBP_MITOCHONDRIAL_RESPIRATORY_CHAIN_COMPLEX_ASSEMBLY	0.24012158054711247	0.1001949797637021	0.1237730597554445	48	spearman
GOBP_MONOACYLGLYCEROL_BIOSYNTHETIC_PROCESS	0.2400130264871906	0.10035326976251742	0.12393925718835878	48	spearman
GOBP_REGULATION_OF_AUTOPHAGY_OF_MITOCHONDRION	0.2400130264871906	0.10035326976251742	0.12393925718835878	48	spearman
GOBP_NEGATIVE_REGULATION_OF_CYTOKINE_PRODUCTION_INVOLVED_IN_IMMUNE_RESPONSE	0.23990447242726878	0.10051175243341931	0.12412029918295633	48	spearman
GOCC_NON_MOTILE_CILIUM	0.23979591836734693	0.10067042791296317	0.12430153640554704	48	spearman
GOBP_CAMERA_TYPE_EYE_MORPHOGENESIS	0.2396873643074251	0.10082929633764807	0.12446824421335408	48	spearman
GOBP_HETEROCHROMATIN_ORGANIZATION	0.2396873643074251	0.10082929633764807	0.12446824421335408	48	spearman
GOBP_POSITIVE_REGULATION_OF_INTERLEUKIN_10_PRODUCTION	0.23957881024750327	0.10098835784391638	0.12463511145448337	48	spearman
GOCC_EXTRINSIC_COMPONENT_OF_PRESYNAPTIC_ENDOCYTIC_ZONE_MEMBRANE	0.23957881024750327	0.10098835784391638	0.12463511145448337	48	spearman
GOBP_POSITIVE_REGULATION_OF_LYASE_ACTIVITY	0.23947025618758142	0.10114761256815334	0.12478738441438092	48	spearman
GOBP_REGULATION_OF_MACROPHAGE_PROLIFERATION	0.23947025618758142	0.10114761256815334	0.12478738441438092	48	spearman
GOMF_PHOSPHORIC_ESTER_HYDROLASE_ACTIVITY	0.23947025618758142	0.10114761256815334	0.12478738441438092	48	spearman
GOBP_CHROMOSOME_ATTACHMENT_TO_THE_NUCLEAR_ENVELOPE	0.23925314806773773	0.10146670221578785	0.12515146014938683	48	spearman
GOBP_REGULATION_OF_FILOPODIUM_ASSEMBLY	0.23925314806773773	0.10146670221578785	0.12515146014938683	48	spearman
GOBP_HEART_TRABECULA_FORMATION	0.2391445940078159	0.101626537411669	0.12528937323427972	48	spearman
GOBP_POSITIVE_REGULATION_OF_COLD_INDUCED_THERMOGENESIS	0.2391445940078159	0.101626537411669	0.12528937323427972	48	spearman
GOBP_REGULATION_OF_AMINO_ACID_METABOLIC_PROCESS	0.2391445940078159	0.101626537411669	0.12528937323427972	48	spearman
GOBP_RESPONSE_TO_INTERLEUKIN_13	0.2391445940078159	0.101626537411669	0.12528937323427972	48	spearman
GOBP_GLYCINE_METABOLIC_PROCESS	0.23903603994789407	0.10178656637048442	0.12545702216161278	48	spearman
GOBP_PEPTIDOGLYCAN_METABOLIC_PROCESS	0.23903603994789407	0.10178656637048442	0.12545702216161278	48	spearman
GOBP_CELLULAR_RESPONSE_TO_ACID_CHEMICAL	0.23892748588797222	0.10194678922833134	0.12558034612687274	48	spearman
GOBP_NEGATIVE_REGULATION_OF_CELL_CYCLE_CHECKPOINT	0.23892748588797222	0.10194678922833134	0.12558034612687274	48	spearman
GOBP_POSITIVE_REGULATION_OF_CHONDROCYTE_DIFFERENTIATION	0.23892748588797222	0.10194678922833134	0.12558034612687274	48	spearman
GOBP_REGULATION_OF_CARDIAC_MUSCLE_TISSUE_DEVELOPMENT	0.23892748588797222	0.10194678922833134	0.12558034612687274	48	spearman
GOCC_IMMUNOLOGICAL_SYNAPSE	0.23892748588797222	0.10194678922833134	0.12558034612687274	48	spearman
GOMF_INTRAMOLECULAR_PHOSPHOTRANSFERASE_ACTIVITY	0.2388189318280504	0.10210720612124681	0.1257631067014436	48	spearman
GOBP_NEGATIVE_REGULATION_OF_PEPTIDASE_ACTIVITY	0.23871037776812853	0.1022678171852098	0.1259312023769734	48	spearman
GOCC_PRESPLICEOSOME	0.23871037776812853	0.1022678171852098	0.1259312023769734	48	spearman
GOBP_PHOTORECEPTOR_CELL_MAINTENANCE	0.2386018237082067	0.10242862255614016	0.12609945794454155	48	spearman
GOMF_CYSTEINE_TYPE_ENDOPEPTIDASE_ACTIVITY	0.2386018237082067	0.10242862255614016	0.12609945794454155	48	spearman
GOBP_GLUCOSE_METABOLIC_PROCESS	0.23849326964828482	0.10258962236989774	0.1262529833788034	48	spearman
GOBP_REGULATION_OF_MACROAUTOPHAGY	0.23849326964828482	0.10258962236989774	0.1262529833788034	48	spearman
GOMF_PHOSPHATIDYLINOSITOL_3_5_BISPHOSPHATE_5_PHOSPHATASE_ACTIVITY	0.23849326964828482	0.10258962236989774	0.1262529833788034	48	spearman
GOBP_POSITIVE_REGULATION_OF_PROTEIN_CONTAINING_COMPLEX_ASSEMBLY	0.23827616152844114	0.10291220586903745	0.12660518453958208	48	spearman
GOBP_TERMINAL_BUTTON_ORGANIZATION	0.23827616152844114	0.10291220586903745	0.12660518453958208	48	spearman
GOCC_SEMAPHORIN_RECEPTOR_COMPLEX	0.23827616152844114	0.10291220586903745	0.12660518453958208	48	spearman
GOBP_ENDOCYTOSIS	0.2381676074685193	0.1030737898258399	0.12675914101136757	48	spearman
GOBP_REGULATION_OF_CALCINEURIN_MEDIATED_SIGNALING	0.2381676074685193	0.1030737898258399	0.12675914101136757	48	spearman
GOBP_SENSORY_PERCEPTION_OF_LIGHT_STIMULUS	0.2381676074685193	0.1030737898258399	0.12675914101136757	48	spearman
GOBP_PYRIMIDINE_NUCLEOSIDE_CATABOLIC_PROCESS	0.23795049934867563	0.10339754283200804	0.1271273276384114	48	spearman
GOBP_REGULATION_OF_LIPID_METABOLIC_PROCESS	0.23795049934867563	0.10339754283200804	0.1271273276384114	48	spearman
GOBP_GLUCOCORTICOID_BIOSYNTHETIC_PROCESS	0.2378419452887538	0.1035597121524303	0.12726673999325985	48	spearman
GOBP_NEGATIVE_REGULATION_OF_MULTICELLULAR_ORGANISM_GROWTH	0.2378419452887538	0.1035597121524303	0.12726673999325985	48	spearman
GOBP_REGULATION_OF_TELOMERE_MAINTENANCE_VIA_TELOMERASE	0.2378419452887538	0.1035597121524303	0.12726673999325985	48	spearman
GOCC_OUTER_DYNEIN_ARM	0.2378419452887538	0.1035597121524303	0.12726673999325985	48	spearman
GOBP_CALCIUM_ION_REGULATED_EXOCYTOSIS	0.23773339122883194	0.10372207686501338	0.12743626020288198	48	spearman
GOBP_NEGATIVE_REGULATION_OF_REGULATED_SECRETORY_PATHWAY	0.23773339122883194	0.10372207686501338	0.12743626020288198	48	spearman
GOBP_NEGATIVE_REGULATION_OF_PROTEIN_TARGETING_TO_MITOCHONDRION	0.2376248371689101	0.1038846371051321	0.12759092301155214	48	spearman
GOBP_NEGATIVE_REGULATION_OF_UBIQUITIN_DEPENDENT_PROTEIN_CATABOLIC_PROCESS	0.2376248371689101	0.1038846371051321	0.12759092301155214	48	spearman
GOBP_SPERMATID_NUCLEUS_DIFFERENTIATION	0.2376248371689101	0.1038846371051321	0.12759092301155214	48	spearman
GOBP_POSITIVE_REGULATION_OF_GLIAL_CELL_MIGRATION	0.23751628310898829	0.1040473930080992	0.1277457168744145	48	spearman
GOCC_TRAPPII_PROTEIN_COMPLEX	0.23751628310898829	0.1040473930080992	0.1277457168744145	48	spearman
GOMF_PHOSPHOLIPASE_BINDING	0.23751628310898829	0.1040473930080992	0.1277457168744145	48	spearman
GOCC_SPINDLE_POLE_CENTROSOME	0.23740772904906643	0.10421034470916493	0.12793073254732917	48	spearman
GOBP_NEGATIVE_REGULATION_OF_DNA_METABOLIC_PROCESS	0.2372991749891446	0.10437349234351768	0.12807075439117585	48	spearman
GOBP_POSITIVE_REGULATION_OF_MULTICELLULAR_ORGANISMAL_PROCESS	0.2372991749891446	0.10437349234351768	0.12807075439117585	48	spearman
GOBP_SPHINGOMYELIN_BIOSYNTHETIC_PROCESS	0.2372991749891446	0.10437349234351768	0.12807075439117585	48	spearman
GOCC_SITE_OF_POLARIZED_GROWTH	0.2372991749891446	0.10437349234351768	0.12807075439117585	48	spearman
GOBP_PEPTIDYL_CYSTEINE_MODIFICATION	0.23708206686930092	0.10470037595252082	0.12833604926480002	48	spearman
GOBP_REGULATION_OF_HYALURONAN_BIOSYNTHETIC_PROCESS	0.23708206686930092	0.10470037595252082	0.12833604926480002	48	spearman
GOBP_REGULATION_OF_SYNAPSE_PRUNING	0.23708206686930092	0.10470037595252082	0.12833604926480002	48	spearman
GOBP_RESPONSE_TO_BACTERIAL_LIPOPROTEIN	0.23708206686930092	0.10470037595252082	0.12833604926480002	48	spearman
GOCC_PERINUCLEAR_ENDOPLASMIC_RETICULUM	0.23708206686930092	0.10470037595252082	0.12833604926480002	48	spearman
GOMF_DOUBLE_STRANDED_DNA_3_5_DNA_EXONUCLEASE_ACTIVITY	0.23708206686930092	0.10470037595252082	0.12833604926480002	48	spearman
GOMF_NUCLEOSIDE_DIPHOSPHATE_KINASE_ACTIVITY	0.23708206686930092	0.10470037595252082	0.12833604926480002	48	spearman
GOMF_RNA_POLYMERASE_II_TRANSCRIPTION_REGULATORY_REGION_SEQUENCE_SPECIFIC_DNA_BINDING	0.23708206686930092	0.10470037595252082	0.12833604926480002	48	spearman
GOMF_TRANSCRIPTION_FACTOR_BINDING	0.23708206686930092	0.10470037595252082	0.12833604926480002	48	spearman
GOBP_CELLULAR_RESPONSE_TO_GROWTH_HORMONE_STIMULUS	0.23697351280937906	0.10486411219723234	0.12849147292360183	48	spearman
GOBP_PIGMENT_BIOSYNTHETIC_PROCESS	0.23697351280937906	0.10486411219723234	0.12849147292360183	48	spearman
GOBP_REGULATION_OF_GTPASE_ACTIVITY	0.23697351280937906	0.10486411219723234	0.12849147292360183	48	spearman
GOCC_NUCLEAR_ENVELOPE	0.23686495874945723	0.105028044915352	0.12867723370939346	48	spearman
GOCC_BETA_CATENIN_TCF_COMPLEX	0.2367564046895354	0.10519217424175117	0.12886319173458333	48	spearman
GOBP_NEURON_PROJECTION_ORGANIZATION	0.23664785062961355	0.1053565003112372	0.12903420223542675	48	spearman
GOMF_UNMETHYLATED_CPG_BINDING	0.23664785062961355	0.1053565003112372	0.12903420223542675	48	spearman
GOBP_G_PROTEIN_COUPLED_RECEPTOR_INTERNALIZATION	0.23653929656969172	0.10552102325855245	0.12915991071150051	48	spearman
GOBP_MITOCHONDRIAL_GENE_EXPRESSION	0.23653929656969172	0.10552102325855245	0.12915991071150051	48	spearman
GOBP_REGULATION_OF_CELLULAR_RESPONSE_TO_VASCULAR_ENDOTHELIAL_GROWTH_FACTOR_STIMULUS	0.23653929656969172	0.10552102325855245	0.12915991071150051	48	spearman
GOBP_REGULATION_OF_EXTRACELLULAR_MATRIX_ORGANIZATION	0.23653929656969172	0.10552102325855245	0.12915991071150051	48	spearman
GOBP_REGULATION_OF_MACROPHAGE_FUSION	0.23653929656969172	0.10552102325855245	0.12915991071150051	48	spearman
GOBP_NEGATIVE_REGULATION_OF_ORGANELLE_ASSEMBLY	0.23643074250976986	0.10568574321837527	0.12931602957286487	48	spearman
GOBP_POSITIVE_REGULATION_OF_EXCITATORY_POSTSYNAPTIC_POTENTIAL	0.23643074250976986	0.10568574321837527	0.12931602957286487	48	spearman
GOBP_RESOLUTION_OF_MEIOTIC_RECOMBINATION_INTERMEDIATES	0.23643074250976986	0.10568574321837527	0.12931602957286487	48	spearman
GOBP_ERYTHROPOIETIN_MEDIATED_SIGNALING_PATHWAY	0.23632218844984804	0.1058506603253185	0.12950263671219506	48	spearman
GOBP_LACTATE_TRANSPORT	0.2362136343899262	0.10601577471392998	0.12965904428859407	48	spearman
GOBP_PLASMA_MEMBRANE_LACTATE_TRANSPORT	0.2362136343899262	0.10601577471392998	0.12965904428859407	48	spearman
GOBP_REGULATION_OF_VITAMIN_METABOLIC_PROCESS	0.2362136343899262	0.10601577471392998	0.12965904428859407	48	spearman
GOBP_MAST_CELL_ACTIVATION	0.23588797221016064	0.10651230291426515	0.13025104209201677	48	spearman
GOBP_GLYCINE_TRANSPORT	0.2357794181502388	0.1066782077737111	0.13043863811674858	48	spearman
GOMF_CIS_REGULATORY_REGION_SEQUENCE_SPECIFIC_DNA_BINDING	0.23567086409031696	0.10684431058657502	0.1306264322026121	48	spearman
GOMF_PEPTIDE_ANTIGEN_BINDING	0.23556231003039513	0.10701061148700662	0.13081442444399685	48	spearman
GOBP_ANTIGEN_PROCESSING_AND_PRESENTATION_OF_ENDOGENOUS_ANTIGEN	0.23545375597047327	0.10717711060908953	0.13097193516586164	48	spearman
GOBP_BEHAVIOR	0.23545375597047327	0.10717711060908953	0.13097193516586164	48	spearman
GOMF_BICARBONATE_MONOATOMIC_ANION_ANTIPORTER_ACTIVITY	0.23545375597047327	0.10717711060908953	0.13097193516586164	48	spearman
GOBP_PURINE_DEOXYRIBONUCLEOTIDE_BIOSYNTHETIC_PROCESS	0.23534520191055144	0.10734380808683877	0.13116028347901293	48	spearman
GOBP_CELLULAR_RESPONSE_TO_PEPTIDE_HORMONE_STIMULUS	0.23523664785062962	0.10751070405420192	0.1313334551691035	48	spearman
GOBP_NEGATIVE_REGULATION_OF_PROTEOLYSIS_INVOLVED_IN_PROTEIN_CATABOLIC_PROCESS	0.23523664785062962	0.10751070405420192	0.1313334551691035	48	spearman
GOBP_PROTEIN_RNA_COMPLEX_ORGANIZATION	0.23512809379070776	0.10767779864505873	0.13150678837446847	48	spearman
GOBP_SENSORY_ORGAN_MORPHOGENESIS	0.23512809379070776	0.10767779864505873	0.13150678837446847	48	spearman
GOBP_REGULATION_OF_SYNAPTIC_ASSEMBLY_AT_NEUROMUSCULAR_JUNCTION	0.23501953973078593	0.1078450919932204	0.13168028314510916	48	spearman
GOBP_SYNAPTIC_VESICLE_CLUSTERING	0.23501953973078593	0.1078450919932204	0.13168028314510916	48	spearman
GOBP_PATTERN_SPECIFICATION_PROCESS	0.23491098567086408	0.10801258423242942	0.1318539395308964	48	spearman
GOBP_POSITIVE_REGULATION_OF_NEUROTROPHIN_TRK_RECEPTOR_SIGNALING_PATHWAY	0.23491098567086408	0.10801258423242942	0.1318539395308964	48	spearman
GOBP_RESOLUTION_OF_MITOTIC_RECOMBINATION_INTERMEDIATES	0.23480243161094225	0.10818027549635931	0.13204319942456205	48	spearman
GOBP_RESPONSE_TO_MOLECULE_OF_FUNGAL_ORIGIN	0.23469387755102042	0.10834816591861482	0.13221719592220116	48	spearman
GOMF_STRUCTURAL_MOLECULE_ACTIVITY	0.23469387755102042	0.10834816591861482	0.13221719592220116	48	spearman
GOBP_RESPONSE_TO_PROTOZOAN	0.23458532349109856	0.10851625563273061	0.13239135419490022	48	spearman
GOMF_INORGANIC_DIPHOSPHATE_PHOSPHATASE_ACTIVITY	0.23458532349109856	0.10851625563273061	0.13239135419490022	48	spearman
GOBP_POSITIVE_REGULATION_OF_FIBROBLAST_MIGRATION	0.23447676943117673	0.1086845447721723	0.13255018221834639	48	spearman
GOBP_REGULATION_OF_MEIOSIS_I	0.23447676943117673	0.1086845447721723	0.13255018221834639	48	spearman
GOMF_CALCIUM_DEPENDENT_PHOSPHOLIPASE_A2_ACTIVITY	0.23447676943117673	0.1086845447721723	0.13255018221834639	48	spearman
GOBP_PROTEIN_LOCALIZATION_TO_MEMBRANE_RAFT	0.23425966131133305	0.10902172186054238	0.13291480015614723	48	spearman
GOBP_VOLUNTARY_SKELETAL_MUSCLE_CONTRACTION	0.23425966131133305	0.10902172186054238	0.13291480015614723	48	spearman
GOMF_CALCIUM_INDEPENDENT_PHOSPHOLIPASE_A2_ACTIVITY	0.23425966131133305	0.10902172186054238	0.13291480015614723	48	spearman
GOBP_ASSOCIATIVE_LEARNING	0.23415110725141122	0.10919061007605002	0.13308960602121678	48	spearman
GOBP_PROTEIN_LOCALIZATION_TO_CYTOSKELETON	0.23415110725141122	0.10919061007605002	0.13308960602121678	48	spearman
GOBP_POSITIVE_REGULATION_OF_AMYLOID_BETA_FORMATION	0.23404255319148937	0.10935969825004097	0.1332801367438313	48	spearman
GOBP_L_AMINO_ACID_CATABOLIC_PROCESS	0.23382544507164568	0.1096984750058493	0.1336461925240536	48	spearman
GOBP_PROTEIN_LOCALIZATION_TO_CONDENSED_CHROMOSOME	0.23382544507164568	0.1096984750058493	0.1336461925240536	48	spearman
GOBP_REGULATION_OF_VASCULAR_ASSOCIATED_SMOOTH_MUSCLE_CELL_DIFFERENTIATION	0.23382544507164568	0.1096984750058493	0.1336461925240536	48	spearman
GOCC_COPII_VESICLE_COAT	0.23371689101172385	0.10986816385367658	0.13383730103618172	48	spearman
GOBP_REGULATION_OF_POSTSYNAPTIC_DENSITY_ASSEMBLY	0.23360833695180203	0.11003805319200592	0.1339973305848044	48	spearman
GOBP_RESPONSE_TO_CADMIUM_ION	0.23360833695180203	0.11003805319200592	0.1339973305848044	48	spearman
GOMF_OXYSTEROL_BINDING	0.23360833695180203	0.11003805319200592	0.1339973305848044	48	spearman
GOBP_AORTIC_VALVE_MORPHOGENESIS	0.2333912288319583	0.11037843387139648	0.13436478897490886	48	spearman
GOBP_EMBRYONIC_VISCEROCRANIUM_MORPHOGENESIS	0.2333912288319583	0.11037843387139648	0.13436478897490886	48	spearman
GOBP_RESPONSE_TO_GROWTH_HORMONE	0.2333912288319583	0.11037843387139648	0.13436478897490886	48	spearman
GOBP_SENSORY_SYSTEM_DEVELOPMENT	0.23328267477203646	0.11054892547788904	0.1345409430072595	48	spearman
GOCC_LAMININ_COMPLEX	0.23328267477203646	0.11054892547788904	0.1345409430072595	48	spearman
GOBP_ALPHA_AMINO_ACID_METABOLIC_PROCESS	0.23317412071211463	0.11071961810574574	0.13465446154895264	48	spearman
GOBP_BERGMANN_GLIAL_CELL_DIFFERENTIATION	0.23317412071211463	0.11071961810574574	0.13465446154895264	48	spearman
GOBP_CAMP_BIOSYNTHETIC_PROCESS	0.23317412071211463	0.11071961810574574	0.13465446154895264	48	spearman
GOBP_CEREBRAL_CORTEX_RADIALLY_ORIENTED_CELL_MIGRATION	0.23317412071211463	0.11071961810574574	0.13465446154895264	48	spearman
GOBP_REGULATION_OF_HYPERSENSITIVITY	0.23317412071211463	0.11071961810574574	0.13465446154895264	48	spearman
GOCC_VARICOSITY	0.23317412071211463	0.11071961810574574	0.13465446154895264	48	spearman
GOBP_REGULATION_OF_DNA_DAMAGE_CHECKPOINT	0.23306556665219277	0.1108905118874989	0.13481516566378596	48	spearman
GOBP_REGULATION_OF_PHOSPHOLIPASE_C_ACTIVATING_G_PROTEIN_COUPLED_RECEPTOR_SIGNALING_PATHWAY	0.23306556665219277	0.1108905118874989	0.13481516566378596	48	spearman
GOMF_DNA_NUCLEASE_ACTIVITY	0.23306556665219277	0.1108905118874989	0.13481516566378596	48	spearman
GOMF_VOLTAGE_GATED_MONOATOMIC_ANION_CHANNEL_ACTIVITY	0.23295701259227095	0.11106160695560775	0.13500744673135964	48	spearman
GOBP_LUNG_MORPHOGENESIS	0.2328484585323491	0.11123290344245727	0.13518418310533178	48	spearman
GOBP_RESPONSE_TO_MAGNESIUM_ION	0.2328484585323491	0.11123290344245727	0.13518418310533178	48	spearman
GOBP_EMBRYONIC_ORGAN_MORPHOGENESIS	0.23273990447242726	0.11140440148035788	0.13534532408021127	48	spearman
GOBP_EMBRYONIC_SKELETAL_JOINT_MORPHOGENESIS	0.23273990447242726	0.11140440148035788	0.13534532408021127	48	spearman
GOCC_KINETOCHORE_MICROTUBULE	0.23273990447242726	0.11140440148035788	0.13534532408021127	48	spearman
GOBP_EOSINOPHIL_ACTIVATION	0.23263135041250543	0.111576101201546	0.13553814365491026	48	spearman
GOBP_C_X_C_CHEMOKINE_RECEPTOR_CXCR4_SIGNALING_PATHWAY	0.23252279635258358	0.1117480027381824	0.13565222247012582	48	spearman
GOBP_DIADENOSINE_POLYPHOSPHATE_CATABOLIC_PROCESS	0.23252279635258358	0.1117480027381824	0.13565222247012582	48	spearman
GOBP_DIADENOSINE_POLYPHOSPHATE_METABOLIC_PROCESS	0.23252279635258358	0.1117480027381824	0.13565222247012582	48	spearman
GOBP_EXOCYST_LOCALIZATION	0.23252279635258358	0.1117480027381824	0.13565222247012582	48	spearman
GOBP_NEGATIVE_REGULATION_OF_AMINE_TRANSPORT	0.23252279635258358	0.1117480027381824	0.13565222247012582	48	spearman
GOMF_DNA_BINDING_TRANSCRIPTION_ACTIVATOR_ACTIVITY	0.23252279635258358	0.1117480027381824	0.13565222247012582	48	spearman
GOBP_POSITIVE_REGULATION_OF_AXON_EXTENSION	0.23241424229266175	0.11192010622235354	0.13581374750424205	48	spearman
GOMF_DEOXYNUCLEOSIDE_PHOSPHATE_KINASE_ACTIVITY_ATP_AS_PHOSPHATE_DONOR	0.23241424229266175	0.11192010622235354	0.13581374750424205	48	spearman
GOMF_WATER_CHANNEL_ACTIVITY	0.23241424229266175	0.11192010622235354	0.13581374750424205	48	spearman
GOBP_RETINAL_CELL_PROGRAMMED_CELL_DEATH	0.2323056882327399	0.11209241178607006	0.13600702353208083	48	spearman
GOCC_PHAGOLYSOSOME	0.23219713417281806	0.112264919561267	0.13618466820195077	48	spearman
GOMF_EFFLUX_TRANSMEMBRANE_TRANSPORTER_ACTIVITY	0.23219713417281806	0.112264919561267	0.13618466820195077	48	spearman
GOBP_GERMINAL_CENTER_FORMATION	0.23208858011289624	0.11243762967980332	0.13634663064587815	48	spearman
GOBP_RETINAL_CONE_CELL_DIFFERENTIATION	0.23208858011289624	0.11243762967980332	0.13634663064587815	48	spearman
GOBP_SYNAPTIC_TRANSMISSION_GABAERGIC	0.23208858011289624	0.11243762967980332	0.13634663064587815	48	spearman
GOBP_MUSCULAR_SEPTUM_MORPHOGENESIS	0.23198002605297438	0.11261054227346196	0.1365245840109025	48	spearman
GOCC_SIDE_OF_MEMBRANE	0.23198002605297438	0.11261054227346196	0.1365245840109025	48	spearman
GOBP_INOSITOL_TRISPHOSPHATE_METABOLIC_PROCESS	0.2317629179331307	0.1129569754128935	0.1369127753088219	48	spearman
GOBP_SERINE_FAMILY_AMINO_ACID_METABOLIC_PROCESS	0.2317629179331307	0.1129569754128935	0.1369127753088219	48	spearman
GOBP_ASTROCYTE_DIFFERENTIATION	0.23165436387320887	0.11313049622184827	0.13709125157584867	48	spearman
GOMF_INHIBITORY_MHC_CLASS_I_RECEPTOR_ACTIVITY	0.23165436387320887	0.11313049622184827	0.13709125157584867	48	spearman
GOBP_IRON_ION_TRANSMEMBRANE_TRANSPORT	0.23143725575336518	0.11347814697560993	0.13748060620355992	48	spearman
GOBP_RESPONSE_TO_PROSTAGLANDIN_E	0.23143725575336518	0.11347814697560993	0.13748060620355992	48	spearman
GOMF_DNA_ENDONUCLEASE_ACTIVITY	0.23132870169344336	0.11365227718313312	0.13767558498934152	48	spearman
GOBP_REGULATION_OF_LAMELLIPODIUM_ORGANIZATION	0.2312201476335215	0.11382661078609853	0.1378547650184199	48	spearman
GOMF_C_ACETYLTRANSFERASE_ACTIVITY	0.2312201476335215	0.11382661078609853	0.1378547650184199	48	spearman
GOBP_REGULATION_OF_PATTERN_RECOGNITION_RECEPTOR_SIGNALING_PATHWAY	0.23111159357359967	0.1140011479156686	0.13801809508676535	48	spearman
GOMF_HYDROLASE_ACTIVITY_HYDROLYZING_N_GLYCOSYL_COMPOUNDS	0.23111159357359967	0.1140011479156686	0.13801809508676535	48	spearman
GOMF_IRON_ION_TRANSMEMBRANE_TRANSPORTER_ACTIVITY	0.23111159357359967	0.1140011479156686	0.13801809508676535	48	spearman
GOBP_CYTOLYSIS_IN_ANOTHER_ORGANISM	0.23100303951367782	0.11417588870292718	0.13818155798489482	48	spearman
GOBP_NEUTROPHIL_ACTIVATION_INVOLVED_IN_IMMUNE_RESPONSE	0.23100303951367782	0.11417588870292718	0.13818155798489482	48	spearman
GOBP_REGULATION_OF_SULFUR_METABOLIC_PROCESS	0.23100303951367782	0.11417588870292718	0.13818155798489482	48	spearman
GOBP_NUCLEOTIDE_SUGAR_TRANSMEMBRANE_TRANSPORT	0.230894485453756	0.11435083327887825	0.13836119375053604	48	spearman
GOBP_POSITIVE_REGULATION_OF_CARTILAGE_DEVELOPMENT	0.230894485453756	0.11435083327887825	0.13836119375053604	48	spearman
GOBP_REGULATION_OF_HEPATOCYTE_PROLIFERATION	0.2307859313938341	0.11452598177444753	0.13855705376746283	48	spearman
GOBP_LYMPHOCYTE_MIGRATION	0.23067737733391228	0.11470133432047983	0.13875311521601108	48	spearman
GOBP_MITOTIC_G2_M_TRANSITION_CHECKPOINT	0.23056882327399042	0.11487689104774068	0.13891717670616704	48	spearman
GOBP_NEGATIVE_REGULATION_OF_TRANSLATION	0.23056882327399042	0.11487689104774068	0.13891717670616704	48	spearman
GOBP_RIBONUCLEOPROTEIN_COMPLEX_LOCALIZATION	0.23056882327399042	0.11487689104774068	0.13891717670616704	48	spearman
GOBP_LONG_TERM_SYNAPTIC_POTENTIATION	0.2304602692140686	0.11505265208691547	0.13908137115476077	48	spearman
GOBP_REGULATION_OF_CARDIAC_MUSCLE_CELL_PROLIFERATION	0.2304602692140686	0.11505265208691547	0.13908137115476077	48	spearman
GOMF_SUPERCOILED_DNA_BINDING	0.2304602692140686	0.11505265208691547	0.13908137115476077	48	spearman
GOBP_POSITIVE_REGULATION_OF_VASCULAR_ENDOTHELIAL_GROWTH_FACTOR_PRODUCTION	0.2302431610942249	0.11540478762334441	0.1394908922442926	48	spearman
GOBP_METANEPHRIC_MESENCHYME_DEVELOPMENT	0.23013460703430308	0.11558116238156514	0.13962322150874104	48	spearman
GOBP_MICROGLIAL_CELL_ACTIVATION_INVOLVED_IN_IMMUNE_RESPONSE	0.23013460703430308	0.11558116238156514	0.13962322150874104	48	spearman
GOBP_POSITIVE_REGULATION_OF_FATTY_ACID_BIOSYNTHETIC_PROCESS	0.23013460703430308	0.11558116238156514	0.13962322150874104	48	spearman
GOBP_PROTEIN_LOCALIZATION_TO_CELL_CELL_JUNCTION	0.23013460703430308	0.11558116238156514	0.13962322150874104	48	spearman
GOBP_REGULATION_OF_TOLL_LIKE_RECEPTOR_4_SIGNALING_PATHWAY	0.23013460703430308	0.11558116238156514	0.13962322150874104	48	spearman
GOBP_CELLULAR_RESPONSE_TO_L_GLUTAMATE	0.23002605297438122	0.11575774197363231	0.13980416563324	48	spearman
GOBP_GENITALIA_DEVELOPMENT	0.23002605297438122	0.11575774197363231	0.13980416563324	48	spearman
GOBP_ENDOTHELIAL_CELL_APOPTOTIC_PROCESS	0.2299174989144594	0.11593452652982504	0.13996907899875685	48	spearman
GOBP_REGULATION_OF_ARGININE_METABOLIC_PROCESS	0.2299174989144594	0.11593452652982504	0.13996907899875685	48	spearman
GOCC_SMN_SM_PROTEIN_COMPLEX	0.2299174989144594	0.11593452652982504	0.13996907899875685	48	spearman
GOBP_RESPONSE_TO_GLYCOPROTEIN	0.22980894485453757	0.11611151618034188	0.1401665451541987	48	spearman
GOBP_DOUBLE_STRAND_BREAK_REPAIR_VIA_SINGLE_STRAND_ANNEALING	0.2297003907946157	0.11628871105529742	0.14036421334409946	48	spearman
GOBP_AEROBIC_RESPIRATION	0.22959183673469388	0.11646611128472506	0.1405295799939173	48	spearman
GOBP_RETINAL_BIPOLAR_NEURON_DIFFERENTIATION	0.22959183673469388	0.11646611128472506	0.1405295799939173	48	spearman
GOBP_TRANSPOSABLE_ELEMENT_SILENCING_BY_HETEROCHROMATIN_FORMATION	0.22959183673469388	0.11646611128472506	0.1405295799939173	48	spearman
GOBP_POSITIVE_REGULATION_OF_MITOCHONDRIAL_DEPOLARIZATION	0.22948328267477203	0.11664371699857441	0.14072761047365578	48	spearman
GOBP_REGULATION_OF_CELL_POPULATION_PROLIFERATION	0.22926617455492837	0.11699954539892343	0.14112427829209026	48	spearman
GOMF_PHOSPHATASE_ACTIVITY	0.22926617455492837	0.11699954539892343	0.14112427829209026	48	spearman
GOBP_LYMPHOID_PROGENITOR_CELL_DIFFERENTIATION	0.22915762049500651	0.11717776834490631	0.1413229158034719	48	spearman
GOBP_NEGATIVE_REGULATION_OF_SPROUTING_ANGIOGENESIS	0.22904906643508469	0.11735619729427713	0.1415054043862595	48	spearman
GOBP_NEPHRON_EPITHELIUM_DEVELOPMENT	0.22904906643508469	0.11735619729427713	0.1415054043862595	48	spearman
GOBP_ENDOCARDIAL_CUSHION_DEVELOPMENT	0.22894051237516283	0.11753483237656773	0.141688057142412	48	spearman
GOMF_IMMUNOGLOBULIN_BINDING	0.22894051237516283	0.11753483237656773	0.141688057142412	48	spearman
GOCC_BOX_C_D_RNP_COMPLEX	0.22872340425531917	0.11789272145761118	0.14208666602744313	48	spearman
GOMF_MIRNA_INHIBITOR_ACTIVITY_VIA_BASE_PAIRING	0.22872340425531917	0.11789272145761118	0.14208666602744313	48	spearman
GOBP_NEGATIVE_REGULATION_OF_ANTIGEN_PROCESSING_AND_PRESENTATION	0.2285062961354755	0.11825143662259337	0.14245319087999359	48	spearman
GOBP_POSITIVE_REGULATION_OF_NATURAL_KILLER_CELL_MEDIATED_CYTOTOXICITY	0.2285062961354755	0.11825143662259337	0.14245319087999359	48	spearman
GOBP_POSITIVE_REGULATION_OF_NEURON_PROJECTION_REGENERATION	0.2285062961354755	0.11825143662259337	0.14245319087999359	48	spearman
GOBP_REGULATION_OF_G_PROTEIN_COUPLED_RECEPTOR_SIGNALING_PATHWAY	0.2285062961354755	0.11825143662259337	0.14245319087999359	48	spearman
GOBP_REGULATION_OF_LUTEINIZING_HORMONE_SECRETION	0.22839774207555363	0.1184311043094868	0.1426366998931107	48	spearman
GOCC_CHOLINERGIC_SYNAPSE	0.22839774207555363	0.1184311043094868	0.1426366998931107	48	spearman
GOBP_LAMELLIPODIUM_ASSEMBLY	0.22828918801563178	0.11861097890470385	0.1427709545385801	48	spearman
GOBP_REGULATION_OF_HEMOPOIESIS	0.22828918801563178	0.11861097890470385	0.1427709545385801	48	spearman
