## Supplemental Tables for "Simulated Microgravity Recapitulates Aspects of Biological Aging in Humans": ST5_ssgsea_c5_go_delta_aging_vs_delta_uG_correlation.csv (part 2 of 2)

pathway	cor	p_value	adj_p_value	n_donors	method
GOBP_REGULATION_OF_T_CELL_RECEPTOR_SIGNALING_PATHWAY	0.22828918801563178	0.11861097890470385	0.1427709545385801	48	spearman
GOBP_REGULATION_OF_VASCULAR_ENDOTHELIAL_GROWTH_FACTOR_RECEPTOR_SIGNALING_PATHWAY	0.22828918801563178	0.11861097890470385	0.1427709545385801	48	spearman
GOMF_RECEPTOR_TYROSINE_KINASE_BINDING	0.22828918801563178	0.11861097890470385	0.1427709545385801	48	spearman
GOBP_PHOSPHOLIPASE_C_ACTIVATING_DOPAMINE_RECEPTOR_SIGNALING_PATHWAY	0.22818063395570992	0.11879106053717825	0.14293825755401732	48	spearman
GOCC_OTHER_ORGANISM_PART	0.22818063395570992	0.11879106053717825	0.14293825755401732	48	spearman
GOCC_RNAI_EFFECTOR_COMPLEX	0.22818063395570992	0.11879106053717825	0.14293825755401732	48	spearman
GOCC_PWP2P_CONTAINING_SUBCOMPLEX_OF_90S_PRERIBOSOME	0.2280720798957881	0.11897134933575722	0.14313869053123845	48	spearman
GOBP_PHOSPHATIDYLINOSITOL_3_KINASE_PROTEIN_KINASE_B_SIGNAL_TRANSDUCTION	0.22796352583586624	0.11915184542920101	0.14330628776064788	48	spearman
GOBP_REGULATION_OF_PROTEIN_DEUBIQUITINATION	0.22796352583586624	0.11915184542920101	0.14330628776064788	48	spearman
GOMF_ACETYL_COA_C_ACYLTRANSFERASE_ACTIVITY	0.22796352583586624	0.11915184542920101	0.14330628776064788	48	spearman
GOBP_SERTOLI_CELL_DEVELOPMENT	0.2278549717759444	0.11933254894618253	0.14350708467416004	48	spearman
GOBP_POSITIVE_REGULATION_OF_KERATINOCYTE_DIFFERENTIATION	0.22774641771602258	0.1195134600152878	0.14370808488530284	48	spearman
GOBP_REGULATION_OF_GRANULOCYTE_DIFFERENTIATION	0.22763786365610073	0.11969457876501474	0.14390928847830572	48	spearman
GOBP_REGULATION_OF_RHO_PROTEIN_SIGNAL_TRANSDUCTION	0.2275293095961789	0.11987590532377346	0.14411069553725375	48	spearman
GOBP_POSITIVE_REGULATION_OF_EXOCYTOSIS	0.22742075553625704	0.12005743981988543	0.1442790697789411	48	spearman
GOBP_REGULATION_OF_WNT_SIGNALING_PATHWAY_PLANAR_CELL_POLARITY_PATHWAY	0.22742075553625704	0.12005743981988543	0.1442790697789411	48	spearman
GOMF_PHOSPHATIDYLINOSITOL_3_KINASE_ACTIVATOR_ACTIVITY	0.22742075553625704	0.12005743981988543	0.1442790697789411	48	spearman
GOCC_TRNA_METHYLTRANSFERASE_COMPLEX	0.2273122014763352	0.12023918238158406	0.1444475776832291	48	spearman
GOMF_CHLORIDE_CHANNEL_INHIBITOR_ACTIVITY	0.2273122014763352	0.12023918238158406	0.1444475776832291	48	spearman
GOMF_INOSITOL_BISPHOSPHATE_PHOSPHATASE_ACTIVITY	0.2273122014763352	0.12023918238158406	0.1444475776832291	48	spearman
GOBP_CELLULAR_RESPONSE_TO_GLUCAGON_STIMULUS	0.22720364741641338	0.12042113313701361	0.14461621926557813	48	spearman
GOBP_COMPLEMENT_DEPENDENT_CYTOTOXICITY	0.22720364741641338	0.12042113313701361	0.14461621926557813	48	spearman
GOBP_RESPIRATORY_CHAIN_COMPLEX_IV_ASSEMBLY	0.22720364741641338	0.12042113313701361	0.14461621926557813	48	spearman
GOBP_KIDNEY_MESENCHYME_DEVELOPMENT	0.22709509335649153	0.12060329221422891	0.14481831291539443	48	spearman
GOCC_GABA_ERGIC_SYNAPSE	0.22687798523664784	0.12096823584579088	0.14523981929207014	48	spearman
GOBP_D_GLUCOSE_IMPORT_ACROSS_PLASMA_MEMBRANE	0.22676943117672602	0.12115102065579907	0.14540909161172158	48	spearman
GOBP_NEURAL_PRECURSOR_CELL_PROLIFERATION	0.22676943117672602	0.12115102065579907	0.14540909161172158	48	spearman
GOCC_PARALLEL_FIBER_TO_PURKINJE_CELL_SYNAPSE	0.22676943117672602	0.12115102065579907	0.14540909161172158	48	spearman
GOBP_IMMUNE_RESPONSE_REGULATING_CELL_SURFACE_RECEPTOR_SIGNALING_PATHWAY	0.22666087711680416	0.1213340142989162	0.14559523665901913	48	spearman
GOBP_REGULATION_OF_INFLAMMATORY_RESPONSE_TO_ANTIGENIC_STIMULUS	0.22666087711680416	0.1213340142989162	0.14559523665901913	48	spearman
GOBP_AROMATIC_AMINO_ACID_METABOLIC_PROCESS	0.22655232305688233	0.12151721690274751	0.14574803765050834	48	spearman
GOBP_ATF6_MEDIATED_UNFOLDED_PROTEIN_RESPONSE	0.22655232305688233	0.12151721690274751	0.14574803765050834	48	spearman
GOBP_GLYCOSYLCERAMIDE_METABOLIC_PROCESS	0.22655232305688233	0.12151721690274751	0.14574803765050834	48	spearman
GOMF_SINGLE_STRANDED_DNA_ENDODEOXYRIBONUCLEASE_ACTIVITY	0.22655232305688233	0.12151721690274751	0.14574803765050834	48	spearman
GOCC_U4_SNRNP	0.2264437689969605	0.12170062859480701	0.14595124799073844	48	spearman
GOMF_1_PHOSPHATIDYLINOSITOL_4_PHOSPHATE_5_KINASE_ACTIVITY	0.22633521493703865	0.12188424950251776	0.14615466250813228	48	spearman
GOBP_ACTIVATION_OF_INNATE_IMMUNE_RESPONSE	0.22622666087711682	0.12206807975321093	0.14634146815675006	48	spearman
GOBP_POSITIVE_REGULATION_OF_NEUTROPHIL_APOPTOTIC_PROCESS	0.22622666087711682	0.12206807975321093	0.14634146815675006	48	spearman
GOMF_DNA_BINDING_TRANSCRIPTION_FACTOR_BINDING	0.22611810681719496	0.12225211947412663	0.14654526979462273	48	spearman
GOBP_NEGATIVE_REGULATION_OF_LEUKOCYTE_CHEMOTAXIS	0.22600955275727314	0.12243636879241182	0.1467155752345401	48	spearman
GOBP_REGULATION_OF_NEUTROPHIL_MEDIATED_CYTOTOXICITY	0.22600955275727314	0.12243636879241182	0.1467155752345401	48	spearman
GOBP_THYROID_STIMULATING_HORMONE_SECRETING_CELL_DIFFERENTIATION	0.22600955275727314	0.12243636879241182	0.1467155752345401	48	spearman
GOBP_POSITIVE_REGULATION_OF_INTRINSIC_APOPTOTIC_SIGNALING_PATHWAY_BY_P53_CLASS_MEDIATOR	0.2259009986973513	0.12262082783512275	0.14688601461057635	48	spearman
GOBP_REGULATION_OF_HIPPO_SIGNALING	0.2259009986973513	0.12262082783512275	0.14688601461057635	48	spearman
GOBP_THYROID_HORMONE_RECEPTOR_SIGNALING_PATHWAY	0.2259009986973513	0.12262082783512275	0.14688601461057635	48	spearman
GOBP_NEUROTRANSMITTER_RECEPTOR_TRANSPORT_TO_PLASMA_MEMBRANE	0.2256838905775076	0.12299037560157756	0.14729487718361986	48	spearman
GOBP_PROTEINOGENIC_AMINO_ACID_METABOLIC_PROCESS	0.2256838905775076	0.12299037560157756	0.14729487718361986	48	spearman
GOBP_MESONEPHRIC_TUBULE_MORPHOGENESIS	0.22557533651758574	0.1231754645789681	0.14749961541550327	48	spearman
GOBP_T_CELL_ANTIGEN_PROCESSING_AND_PRESENTATION	0.2254667824576639	0.12336076378807592	0.14770455838599822	48	spearman
GOBP_L_GLUTAMINE_IMPORT_ACROSS_PLASMA_MEMBRANE	0.22535822839774206	0.12354627335549052	0.1478927401626404	48	spearman
GOBP_NATURAL_KILLER_CELL_PROLIFERATION	0.22535822839774206	0.12354627335549052	0.1478927401626404	48	spearman
GOBP_CARDIAC_CHAMBER_FORMATION	0.22524967433782023	0.12373199340770646	0.14809807124702656	48	spearman
GOBP_FIBROBLAST_APOPTOTIC_PROCESS	0.22492401215805471	0.1242904177367006	0.14874940361240913	48	spearman
GOBP_EPIGENETIC_PROGRAMMING_IN_THE_ZYGOTIC_PRONUCLEI	0.22481545809813286	0.12447698099118408	0.1489214460190298	48	spearman
GOBP_NEURAL_TUBE_DEVELOPMENT	0.22481545809813286	0.12447698099118408	0.1489214460190298	48	spearman
GOMF_PROTEIN_PHOSPHATASE_2B_BINDING	0.22481545809813286	0.12447698099118408	0.1489214460190298	48	spearman
GOBP_POLY_A_PLUS_MRNA_EXPORT_FROM_NUCLEUS	0.22470690403821103	0.12466375536152408	0.1490936226166474	48	spearman
GOBP_PROTEIN_INSERTION_INTO_MEMBRANE	0.22470690403821103	0.12466375536152408	0.1490936226166474	48	spearman
GOCC_AUTOPHAGOSOME	0.22470690403821103	0.12466375536152408	0.1490936226166474	48	spearman
GOBP_LEUKOCYTE_MEDIATED_IMMUNITY	0.22459834997828917	0.12485074097364501	0.1492830353804949	48	spearman
GOBP_NEGATIVE_REGULATION_OF_ALPHA_BETA_T_CELL_ACTIVATION	0.22459834997828917	0.12485074097364501	0.1492830353804949	48	spearman
GOBP_CHONDROCYTE_HYPERTROPHY	0.22448979591836735	0.12503793795337567	0.1494383784335122	48	spearman
GOBP_EPITHELIAL_CELL_APOPTOTIC_PROCESS	0.22448979591836735	0.12503793795337567	0.1494383784335122	48	spearman
GOBP_RESPONSE_TO_BLEOMYCIN	0.22448979591836735	0.12503793795337567	0.1494383784335122	48	spearman
GOMF_HEAT_SHOCK_PROTEIN_BINDING	0.22448979591836735	0.12503793795337567	0.1494383784335122	48	spearman
GOBP_GLYCOLIPID_TRANSPORT	0.22438124185844552	0.12522534642644792	0.14962808739482603	48	spearman
GOBP_NEGATIVE_REGULATION_OF_RELEASE_OF_SEQUESTERED_CALCIUM_ION_INTO_CYTOSOL	0.22438124185844552	0.12522534642644792	0.14962808739482603	48	spearman
GOBP_CATECHOLAMINE_UPTAKE_INVOLVED_IN_SYNAPTIC_TRANSMISSION	0.22427268779852366	0.12541296651849726	0.1498351137478005	48	spearman
GOBP_NEGATIVE_REGULATION_OF_CATECHOLAMINE_METABOLIC_PROCESS	0.22416413373860183	0.1256007983550626	0.14999083781135522	48	spearman
GOBP_REGULATION_OF_GERM_CELL_PROLIFERATION	0.22416413373860183	0.1256007983550626	0.14999083781135522	48	spearman
GOCC_AXON_INITIAL_SEGMENT	0.22416413373860183	0.1256007983550626	0.14999083781135522	48	spearman
GOMF_PEPTIDASE_ACTIVATOR_ACTIVITY_INVOLVED_IN_APOPTOTIC_PROCESS	0.22416413373860183	0.1256007983550626	0.14999083781135522	48	spearman
GOCC_FIBRILLAR_CENTER	0.22405557967867998	0.12578884206158428	0.1501810268567319	48	spearman
GOMF_EUKARYOTIC_INITIATION_FACTOR_4E_BINDING	0.22405557967867998	0.12578884206158428	0.1501810268567319	48	spearman
GOBP_REGULATION_OF_HEART_RATE_BY_CHEMICAL_SIGNAL	0.22394702561875815	0.1259770977634063	0.1503713819351376	48	spearman
GOBP_TELENCEPHALON_GLIAL_CELL_MIGRATION	0.22394702561875815	0.1259770977634063	0.1503713819351376	48	spearman
GOBP_PROTEIN_DEACETYLATION	0.22383847155883632	0.12616556558577458	0.15056190308212047	48	spearman
GOBP_REGULATION_OF_DEVELOPMENTAL_GROWTH	0.22383847155883632	0.12616556558577458	0.15056190308212047	48	spearman
GOBP_POSITIVE_REGULATION_OF_LEUKOCYTE_PROLIFERATION	0.22362136343899264	0.12654313809264123	0.15097795691491983	48	spearman
GOMF_HISTONE_H4K20_MONOMETHYLTRANSFERASE_ACTIVITY	0.22362136343899264	0.12654313809264123	0.15097795691491983	48	spearman
GOBP_NEGATIVE_REGULATION_OF_INFLAMMATORY_RESPONSE_TO_WOUNDING	0.22351280937907078	0.1267322430271392	0.1511344632877642	48	spearman
GOBP_PEPTIDYL_THREONINE_DEPHOSPHORYLATION	0.22351280937907078	0.1267322430271392	0.1511344632877642	48	spearman
GOBP_TELOMERE_MAINTENANCE_VIA_TELOMERE_LENGTHENING	0.22351280937907078	0.1267322430271392	0.1511344632877642	48	spearman
GOMF_ENDOPEPTIDASE_ACTIVATOR_ACTIVITY	0.22351280937907078	0.1267322430271392	0.1511344632877642	48	spearman
GOBP_CELLULAR_RESPONSE_TO_LIGHT_INTENSITY	0.22329570125922713	0.12711109088252198	0.15151700107938315	48	spearman
GOBP_HEME_A_METABOLIC_PROCESS	0.22329570125922713	0.12711109088252198	0.15151700107938315	48	spearman
GOBP_MYOBLAST_FUSION	0.22329570125922713	0.12711109088252198	0.15151700107938315	48	spearman
GOBP_REGULATION_OF_VENTRICULAR_CARDIAC_MUSCLE_CELL_MEMBRANE_REPOLARIZATION	0.22329570125922713	0.12711109088252198	0.15151700107938315	48	spearman
GOBP_LATERAL_MESODERM_DEVELOPMENT	0.22318714719930524	0.1273008340528109	0.15167387877327712	48	spearman
GOBP_POSITIVE_REGULATION_OF_T_HELPER_1_TYPE_IMMUNE_RESPONSE	0.22318714719930524	0.1273008340528109	0.15167387877327712	48	spearman
GOBP_POSITIVE_REGULATION_OF_TELOMERE_MAINTENANCE	0.22318714719930524	0.1273008340528109	0.15167387877327712	48	spearman
GOMF_OXIDOREDUCTASE_ACTIVITY_ACTING_ON_A_HEME_GROUP_OF_DONORS	0.22318714719930524	0.1273008340528109	0.15167387877327712	48	spearman
GOBP_RESPONSE_TO_LAMINAR_FLUID_SHEAR_STRESS	0.22307859313938339	0.12749079021760173	0.15186552753234694	48	spearman
GOMF_PROTEIN_TYROSINE_KINASE_ACTIVITY	0.22307859313938339	0.12749079021760173	0.15186552753234694	48	spearman
GOBP_3_UTR_MEDIATED_MRNA_STABILIZATION	0.22297003907946156	0.127680959501347	0.15203999239571625	48	spearman
GOBP_APICAL_CONSTRICTION	0.22297003907946156	0.127680959501347	0.15203999239571625	48	spearman
GOBP_POINTED_END_ACTIN_FILAMENT_CAPPING	0.22297003907946156	0.127680959501347	0.15203999239571625	48	spearman
GOMF_CARBON_SULFUR_LYASE_ACTIVITY	0.22286148501953973	0.1278713420283986	0.15224932406256333	48	spearman
GOBP_GLIAL_CELL_DERIVED_NEUROTROPHIC_FACTOR_RECEPTOR_SIGNALING_PATHWAY	0.22275293095961787	0.12806193792300752	0.1524588619854559	48	spearman
GOBP_NEUROTRANSMITTER_RECEPTOR_INTERNALIZATION	0.22264437689969604	0.12825274730932404	0.15261638208895162	48	spearman
GOBP_PROTEIN_LOCALIZATION_TO_CHROMOSOME_CENTROMERIC_REGION	0.22264437689969604	0.12825274730932404	0.15261638208895162	48	spearman
GOBP_REGULATION_OF_KIDNEY_SIZE	0.22264437689969604	0.12825274730932404	0.15261638208895162	48	spearman
GOBP_REGULATION_OF_NEUROGENESIS	0.22264437689969604	0.12825274730932404	0.15261638208895162	48	spearman
GOBP_CENTRAL_NERVOUS_SYSTEM_PROJECTION_NEURON_AXONOGENESIS	0.2225358228397742	0.12844377031139698	0.15280884484379148	48	spearman
GOBP_RAP_PROTEIN_SIGNAL_TRANSDUCTION	0.2225358228397742	0.12844377031139698	0.15280884484379148	48	spearman
GOBP_CELL_PROJECTION_MORPHOGENESIS	0.22242726877985236	0.1286350070531732	0.15300147408330472	48	spearman
GOBP_POSITIVE_REGULATION_OF_NEURON_DIFFERENTIATION	0.22242726877985236	0.1286350070531732	0.15300147408330472	48	spearman
GOBP_LEUKOCYTE_DEGRANULATION	0.22231871471993053	0.12882645765849846	0.15319426984094006	48	spearman
GOCC_SPLICEOSOMAL_TRI_SNRNP_COMPLEX	0.22231871471993053	0.12882645765849846	0.15319426984094006	48	spearman
GOBP_REGULATORY_T_CELL_DIFFERENTIATION	0.22210160660008685	0.12921000095466328	0.15361535315138597	48	spearman
GOMF_STRUCTURAL_CONSTITUENT_OF_SYNAPSE	0.22210160660008685	0.12921000095466328	0.15361535315138597	48	spearman
GOBP_PROTON_MOTIVE_FORCE_DRIVEN_ATP_SYNTHESIS	0.221993052540165	0.1294020938926813	0.1537911686441205	48	spearman
GOBP_SMALL_GTPASE_MEDIATED_SIGNAL_TRANSDUCTION	0.221993052540165	0.1294020938926813	0.1537911686441205	48	spearman
GOBP_UBIQUITIN_DEPENDENT_PROTEIN_CATABOLIC_PROCESS_VIA_THE_C_END_DEGRON_RULE_PATHWAY	0.221993052540165	0.1294020938926813	0.1537911686441205	48	spearman
GOBP_INTRACELLULAR_SPHINGOLIPID_HOMEOSTASIS	0.22188449848024316	0.12959440118860333	0.15400218296564155	48	spearman
GOBP_NEGATIVE_REGULATION_OF_STRESS_ACTIVATED_PROTEIN_KINASE_SIGNALING_CASCADE	0.22166739036039948	0.1299796593473804	0.1544072538360002	48	spearman
GOBP_SULFATE_TRANSMEMBRANE_TRANSPORT	0.22166739036039948	0.1299796593473804	0.1544072538360002	48	spearman
GOCC_MYOSIN_II_COMPLEX	0.22166739036039948	0.1299796593473804	0.1544072538360002	48	spearman
GOCC_NODE_OF_RANVIER	0.22155883630047765	0.13017261045658618	0.15461886668847408	48	spearman
GOBP_REGULATION_OF_SMOOTHENED_SIGNALING_PATHWAY	0.2214502822405558	0.1303657764163972	0.15481306812488865	48	spearman
GOMF_TRNA_METHYLTRANSFERASE_ACTIVITY	0.2214502822405558	0.1303657764163972	0.15481306812488865	48	spearman
GOBP_AUDITORY_RECEPTOR_CELL_MORPHOGENESIS	0.22134172818063397	0.13055915734972806	0.1550074364165827	48	spearman
GOBP_NEGATIVE_REGULATION_OF_DIGESTIVE_SYSTEM_PROCESS	0.22134172818063397	0.13055915734972806	0.1550074364165827	48	spearman
GOBP_CELL_DIFFERENTIATION_INVOLVED_IN_KIDNEY_DEVELOPMENT	0.2212331741207121	0.13075275337938835	0.1552196262390282	48	spearman
GOBP_PHOSPHOLIPID_TRANSPORT	0.22112462006079028	0.13094656462808268	0.15543202325508085	48	spearman
GOMF_PEROXIREDOXIN_ACTIVITY	0.22101606600086846	0.13114059121841007	0.15564462753955732	48	spearman
GOBP_NEGATIVE_REGULATION_OF_GROWTH	0.2209075119409466	0.13133483327286413	0.15585743916711509	48	spearman
GOBP_MESENCHYMAL_CELL_PROLIFERATION	0.22079895788102477	0.13152929091383195	0.1560527148677524	48	spearman
GOBP_RESPONSE_TO_MYCOTOXIN	0.22079895788102477	0.13152929091383195	0.1560527148677524	48	spearman
GOBP_AUTOPHAGOSOME_ORGANIZATION	0.22069040382110292	0.1317239642635948	0.15624815765570305	48	spearman
GOBP_POSITIVE_REGULATION_OF_POTASSIUM_ION_IMPORT_ACROSS_PLASMA_MEMBRANE	0.22069040382110292	0.1317239642635948	0.15624815765570305	48	spearman
GOBP_VESICLE_DOCKING	0.22058184976118106	0.13191885344432702	0.15646154728321365	48	spearman
GOBP_BRANCHING_INVOLVED_IN_PROSTATE_GLAND_MORPHOGENESIS	0.2204732957012592	0.1321139585780962	0.15665734254300784	48	spearman
GOMF_POLY_ADP_D_RIBOSE_BINDING	0.2204732957012592	0.1321139585780962	0.15665734254300784	48	spearman
GOBP_CELLULAR_RESPONSE_TO_ENDOGENOUS_STIMULUS	0.22036474164133737	0.1323092797868625	0.15683548885230544	48	spearman
GOBP_GLYCEROPHOSPHOLIPID_BIOSYNTHETIC_PROCESS	0.22036474164133737	0.1323092797868625	0.15683548885230544	48	spearman
GOCC_TIM23_MITOCHONDRIAL_IMPORT_INNER_MEMBRANE_TRANSLOCASE_COMPLEX	0.22036474164133737	0.1323092797868625	0.15683548885230544	48	spearman
GOBP_CALCIUM_ION_REGULATED_EXOCYTOSIS_OF_NEUROTRANSMITTER	0.22025618758141552	0.13250481719247878	0.15701376998077762	48	spearman
GOCC_GLIAL_CELL_PROJECTION	0.22025618758141552	0.13250481719247878	0.15701376998077762	48	spearman
GOMF_NUCLEAR_ESTROGEN_RECEPTOR_BINDING	0.22025618758141552	0.13250481719247878	0.15701376998077762	48	spearman
GOBP_DETOXIFICATION_OF_INORGANIC_COMPOUND	0.2201476335214937	0.13270057091668996	0.15717434548707032	48	spearman
GOBP_POSITIVE_REGULATION_OF_EPITHELIAL_CELL_APOPTOTIC_PROCESS	0.2201476335214937	0.13270057091668996	0.15717434548707032	48	spearman
GOBP_REGULATION_OF_CHAPERONE_MEDIATED_PROTEIN_FOLDING	0.2201476335214937	0.13270057091668996	0.15717434548707032	48	spearman
GOCC_TRANSCRIPTION_FACTOR_TFIIA_COMPLEX	0.2201476335214937	0.13270057091668996	0.15717434548707032	48	spearman
GOBP_CELLULAR_SENESCENCE	0.21993052540165	0.13309272780733677	0.1576030531484587	48	spearman
GOMF_NADH_DEHYDROGENASE_ACTIVITY	0.21993052540165	0.13309272780733677	0.1576030531484587	48	spearman
GOBP_POSITIVE_REGULATION_OF_VACUOLE_ORGANIZATION	0.21982197134172818	0.13328913121672084	0.15778191621797852	48	spearman
GOBP_RESPONSE_TO_ACETYLCHOLINE	0.21982197134172818	0.13328913121672084	0.15778191621797852	48	spearman
GOMF_ABC_TYPE_TRANSPORTER_ACTIVITY	0.21982197134172818	0.13328913121672084	0.15778191621797852	48	spearman
GOBP_FACE_DEVELOPMENT	0.21971341728180632	0.13348575143059627	0.15794300475393452	48	spearman
GOBP_POSITIVE_REGULATION_OF_NUCLEAR_CELL_CYCLE_DNA_REPLICATION	0.21971341728180632	0.13348575143059627	0.15794300475393452	48	spearman
GOMF_BETA_GLUCOSIDASE_ACTIVITY	0.21971341728180632	0.13348575143059627	0.15794300475393452	48	spearman
GOMF_POLYPEPTIDE_CONFORMATION_OR_ASSEMBLY_ISOMERASE_ACTIVITY	0.21971341728180632	0.13348575143059627	0.15794300475393452	48	spearman
GOBP_INTRACELLULAR_OXYGEN_HOMEOSTASIS	0.2196048632218845	0.13368258857016455	0.15814004696420736	48	spearman
GOBP_NEUTROPHIL_MEDIATED_CYTOTOXICITY	0.2196048632218845	0.13368258857016455	0.15814004696420736	48	spearman
GOBP_5S_CLASS_RRNA_TRANSCRIPTION_BY_RNA_POLYMERASE_III	0.21949630916196267	0.13387964275651817	0.15833725655111328	48	spearman
GOCC_TRANSCRIPTION_FACTOR_TFIIIC_COMPLEX	0.21949630916196267	0.13387964275651817	0.15833725655111328	48	spearman
GOBP_CELLULAR_RESPONSE_TO_IONIZING_RADIATION	0.2193877551020408	0.13407691411063916	0.1584987172245843	48	spearman
GOBP_NEGATIVE_REGULATION_OF_TRANSLATIONAL_ELONGATION	0.2193877551020408	0.13407691411063916	0.1584987172245843	48	spearman
GOBP_REGULATION_OF_LYMPHOCYTE_DIFFERENTIATION	0.2193877551020408	0.13407691411063916	0.1584987172245843	48	spearman
GOMF_MICROTUBULE_MOTOR_ACTIVITY	0.2193877551020408	0.13407691411063916	0.1584987172245843	48	spearman
GOBP_EPHRIN_RECEPTOR_SIGNALING_PATHWAY	0.21917064698219713	0.1344721088055616	0.15894789075714588	48	spearman
GOBP_MEIOTIC_CYTOKINESIS	0.2190620929222753	0.1346700323877758	0.1591097541037958	48	spearman
GOBP_NEGATIVE_REGULATION_OF_INTERLEUKIN_1_MEDIATED_SIGNALING_PATHWAY	0.2190620929222753	0.1346700323877758	0.1591097541037958	48	spearman
GOCC_LSM1_7_PAT1_COMPLEX	0.2190620929222753	0.1346700323877758	0.1591097541037958	48	spearman
GOMF_TRANSFORMING_GROWTH_FACTOR_BETA_RECEPTOR_ACTIVITY	0.2190620929222753	0.1346700323877758	0.1591097541037958	48	spearman
GOMF_CYTOSKELETAL_PROTEIN_BINDING	0.21895353886235347	0.13486817362058237	0.15932581615399566	48	spearman
GOBP_AMINO_ACID_NEUROTRANSMITTER_REUPTAKE	0.2188449848024316	0.13506653262440965	0.15952403060981657	48	spearman
GOMF_HISTONE_H3K36_DEMETHYLASE_ACTIVITY	0.2188449848024316	0.13506653262440965	0.15952403060981657	48	spearman
GOBP_NEUROMUSCULAR_SYNAPTIC_TRANSMISSION	0.21873643074250979	0.13526510951957527	0.15972241264384335	48	spearman
GOBP_SARCOMERE_ORGANIZATION	0.21873643074250979	0.13526510951957527	0.15972241264384335	48	spearman
GOBP_B_CELL_ACTIVATION	0.21862787668258793	0.13546390442628437	0.1599028737238665	48	spearman
GOBP_NEGATIVE_REGULATION_OF_CARDIAC_MUSCLE_CONTRACTION	0.21862787668258793	0.13546390442628437	0.1599028737238665	48	spearman
GOMF_MRNA_REGULATORY_ELEMENT_BINDING_TRANSLATION_REPRESSOR_ACTIVITY	0.21862787668258793	0.13546390442628437	0.1599028737238665	48	spearman
GOBP_HEMATOPOIETIC_STEM_CELL_HOMEOSTASIS	0.2185193226226661	0.1356629174646295	0.1601196795590221	48	spearman
GOBP_REGULATION_OF_CARBOHYDRATE_METABOLIC_PROCESS	0.21841076856274427	0.13586214875459116	0.16033669392772965	48	spearman
GOBP_CELLULAR_RESPONSE_TO_PEPTIDOGLYCAN	0.21830221450282242	0.13606159841603763	0.1605176171229673	48	spearman
GOBP_EMBRYO_DEVELOPMENT	0.21830221450282242	0.13606159841603763	0.1605176171229673	48	spearman
GOCC_POSTSYNAPTIC_ENDOSOME_MEMBRANE	0.21830221450282242	0.13606159841603763	0.1605176171229673	48	spearman
GOBP_STRESS_ACTIVATED_PROTEIN_KINASE_SIGNALING_CASCADE	0.2181936604429006	0.13626126656872325	0.16073500372004024	48	spearman
GOBP_CATECHOLAMINE_TRANSPORT	0.2180851063829787	0.1364611533322893	0.16091622555658433	48	spearman
GOBP_REGULATION_OF_GONADOTROPIN_SECRETION	0.2180851063829787	0.1364611533322893	0.16091622555658433	48	spearman
GOBP_RESPONSE_TO_INTERLEUKIN_2	0.2180851063829787	0.1364611533322893	0.16091622555658433	48	spearman
GOBP_CHONDROITIN_SULFATE_PROTEOGLYCAN_METABOLIC_PROCESS	0.21797655232305688	0.13666125882626343	0.16109758241397099	48	spearman
GOBP_MITOTIC_DNA_REPLICATION_CHECKPOINT_SIGNALING	0.21797655232305688	0.13666125882626343	0.16109758241397099	48	spearman
GOMF_TRANSITION_METAL_ION_TRANSMEMBRANE_TRANSPORTER_ACTIVITY	0.21797655232305688	0.13666125882626343	0.16109758241397099	48	spearman
GOMF_DESUMOYLASE_ACTIVITY	0.2177594442032132	0.1370621264829769	0.16155188072920112	48	spearman
GOBP_PIGMENT_METABOLIC_PROCESS	0.21765089014329134	0.13726288888420052	0.1617519770094305	48	spearman
GOBP_PYRIMIDINE_NUCLEOSIDE_MONOPHOSPHATE_BIOSYNTHETIC_PROCESS	0.21765089014329134	0.13726288888420052	0.1617519770094305	48	spearman
GOBP_DOPAMINE_METABOLIC_PROCESS	0.21732522796352582	0.1378664918078328	0.16238992195333443	48	spearman
GOBP_LIVER_REGENERATION	0.21732522796352582	0.1378664918078328	0.16238992195333443	48	spearman
GOBP_REGULATION_OF_CENTROMERE_COMPLEX_ASSEMBLY	0.21732522796352582	0.1378664918078328	0.16238992195333443	48	spearman
GOBP_RESPONSE_TO_SALT_STRESS	0.21732522796352582	0.1378664918078328	0.16238992195333443	48	spearman
GOCC_DNA_RECOMBINASE_MEDIATOR_COMPLEX	0.217216673903604	0.13806813175182892	0.162609076059371	48	spearman
GOBP_ESTABLISHMENT_OF_SERTOLI_CELL_BARRIER	0.21710811984368214	0.13826999137832743	0.16279170013811206	48	spearman
GOBP_INTERLEUKIN_1_ALPHA_PRODUCTION	0.21710811984368214	0.13826999137832743	0.16279170013811206	48	spearman
GOBP_REGULATION_OF_CHONDROCYTE_DIFFERENTIATION	0.21710811984368214	0.13826999137832743	0.16279170013811206	48	spearman
GOBP_MEMBRANE_DEPOLARIZATION_DURING_ACTION_POTENTIAL	0.2169995657837603	0.1384720708058198	0.16297445933568688	48	spearman
GOCC_PINOSOME	0.2169995657837603	0.1384720708058198	0.16297445933568688	48	spearman
GOCC_SOMATODENDRITIC_COMPARTMENT	0.2169995657837603	0.1384720708058198	0.16297445933568688	48	spearman
GOBP_ACTIN_NUCLEATION	0.21689101172383848	0.1386743701526808	0.16315735365427023	48	spearman
GOBP_PROTEIN_DEACYLATION	0.21689101172383848	0.1386743701526808	0.16315735365427023	48	spearman
GOBP_WYBUTOSINE_METABOLIC_PROCESS	0.21689101172383848	0.1386743701526808	0.16315735365427023	48	spearman
GOBP_NEGATIVE_REGULATION_OF_CALCIUM_ION_TRANSPORT_INTO_CYTOSOL	0.21678245766391663	0.13887688953716862	0.16337720879381035	48	spearman
GOBP_EMBRYONIC_HEART_TUBE_LEFT_RIGHT_PATTERN_FORMATION	0.2166739036039948	0.13907962907742405	0.16356040219202134	48	spearman
GOBP_POSITIVE_REGULATION_OF_CHROMATIN_BINDING	0.2166739036039948	0.13907962907742405	0.16356040219202134	48	spearman
GOBP_TENDON_DEVELOPMENT	0.2166739036039948	0.13907962907742405	0.16356040219202134	48	spearman
GOBP_MEDIUM_CHAIN_FATTY_ACID_CATABOLIC_PROCESS	0.21656534954407294	0.1392825888914703	0.16378063072353624	48	spearman
GOCC_CHROMATOID_BODY	0.21645679548415112	0.13948576909721297	0.16396412325957588	48	spearman
GOCC_SULFURTRANSFERASE_COMPLEX	0.21645679548415112	0.13948576909721297	0.16396412325957588	48	spearman
GOMF_ALKALINE_PHOSPHATASE_ACTIVITY	0.21645679548415112	0.13948576909721297	0.16396412325957588	48	spearman
GOBP_POSITIVE_REGULATION_OF_AMIDE_METABOLIC_PROCESS	0.21634824142422926	0.1396891698124396	0.16418472532521902	48	spearman
GOBP_RENAL_TUBULE_MORPHOGENESIS	0.21623968736430743	0.1398927911548193	0.1643870249399498	48	spearman
GOBP_T_CELL_RECEPTOR_SIGNALING_PATHWAY	0.21623968736430743	0.1398927911548193	0.1643870249399498	48	spearman
GOBP_ARTERY_SMOOTH_MUSCLE_CONTRACTION	0.2161311333043856	0.14009663324190244	0.16458949279663335	48	spearman
GOMF_OXIDOREDUCTASE_ACTIVITY_ACTING_ON_NAD_P_H_QUINONE_OR_SIMILAR_COMPOUND_AS_ACCEPTOR	0.2161311333043856	0.14009663324190244	0.16458949279663335	48	spearman
GOBP_CELLULAR_RESPONSE_TO_NICOTINE	0.21602257924446375	0.14030069619112082	0.1647921289195877	48	spearman
GOBP_ZINC_ION_TRANSPORT	0.21602257924446375	0.14030069619112082	0.1647921289195877	48	spearman
GOMF_TFIID_CLASS_TRANSCRIPTION_FACTOR_COMPLEX_BINDING	0.21591402518454192	0.14050498011978638	0.1650135012975569	48	spearman
GOBP_BONE_CELL_DEVELOPMENT	0.21580547112462006	0.1407094851450923	0.165216492683864	48	spearman
GOMF_LIPID_TRANSFER_ACTIVITY	0.21580547112462006	0.1407094851450923	0.165216492683864	48	spearman
GOBP_REGULATION_OF_FATTY_ACID_BIOSYNTHETIC_PROCESS	0.21569691706469823	0.14091421138411084	0.16543826189724162	48	spearman
GOBP_MAINTENANCE_OF_PRESYNAPTIC_ACTIVE_ZONE_STRUCTURE	0.2155883630047764	0.14111915895379543	0.16562298052651925	48	spearman
GOBP_PRESYNAPTIC_ACTIVE_ZONE_ORGANIZATION	0.2155883630047764	0.14111915895379543	0.16562298052651925	48	spearman
GOBP_PROTEIN_LOCALIZATION_TO_MITOCHONDRION	0.2155883630047764	0.14111915895379543	0.16562298052651925	48	spearman
GOBP_CARDIAC_CHAMBER_MORPHOGENESIS	0.21547980894485452	0.14132432797097788	0.16573330561918476	48	spearman
GOBP_HYPEROSMOTIC_RESPONSE	0.21547980894485452	0.14132432797097788	0.16573330561918476	48	spearman
GOBP_INNATE_IMMUNE_RESPONSE_ACTIVATING_CELL_SURFACE_RECEPTOR_SIGNALING_PATHWAY	0.21547980894485452	0.14132432797097788	0.16573330561918476	48	spearman
GOBP_PEPTIDYL_LYSINE_DIMETHYLATION	0.21547980894485452	0.14132432797097788	0.16573330561918476	48	spearman
GOBP_POSITIVE_REGULATION_OF_EPITHELIAL_CELL_PROLIFERATION_INVOLVED_IN_WOUND_HEALING	0.21547980894485452	0.14132432797097788	0.16573330561918476	48	spearman
GOCC_LAMIN_FILAMENT	0.21547980894485452	0.14132432797097788	0.16573330561918476	48	spearman
GOCC_ORGANELLAR_RIBOSOME	0.21547980894485452	0.14132432797097788	0.16573330561918476	48	spearman
GOMF_OPSONIN_RECEPTOR_ACTIVITY	0.2153712548849327	0.14152971855237026	0.1659555216643299	48	spearman
GOBP_POSITIVE_REGULATION_OF_CYTOSOLIC_CALCIUM_ION_CONCENTRATION	0.21526270082501084	0.14173533081456288	0.1661406169134874	48	spearman
GOBP_REGULATION_OF_LIPOPROTEIN_METABOLIC_PROCESS	0.21526270082501084	0.14173533081456288	0.1661406169134874	48	spearman
GOBP_VACUOLAR_TRANSPORT	0.21526270082501084	0.14173533081456288	0.1661406169134874	48	spearman
GOBP_UDP_BIOSYNTHETIC_PROCESS	0.215154146765089	0.14194116487402508	0.16636320716816327	48	spearman
GOBP_PHOSPHOLIPASE_C_ACTIVATING_G_PROTEIN_COUPLED_RECEPTOR_SIGNALING_PATHWAY	0.21493703864524533	0.14235349885002752	0.16680901796529163	48	spearman
GOBP_RESPONSE_TO_CORTICOSTEROID	0.21493703864524533	0.14235349885002752	0.16680901796529163	48	spearman
GOBP_NEGATIVE_REGULATION_OF_AUTOPHAGY	0.21482848458532347	0.14255999899889724	0.16701348782582975	48	spearman
GOMF_EPHRIN_RECEPTOR_ACTIVITY	0.21482848458532347	0.14255999899889724	0.16701348782582975	48	spearman
GOBP_CELLULAR_RESPONSE_TO_HORMONE_STIMULUS	0.21471993052540164	0.14276672140969476	0.1672181262212766	48	spearman
GOMF_ICOSATETRAENOIC_ACID_BINDING	0.21471993052540164	0.14276672140969476	0.1672181262212766	48	spearman
GOMF_HYDROXYAPATITE_BINDING	0.21467147943965617	0.1428590598834357	0.16730750184530746	48	spearman
GOBP_NEGATIVE_REGULATION_OF_AUTOPHAGOSOME_MATURATION	0.21461137646547981	0.14297366619827856	0.1674041490458022	48	spearman
GOBP_POSITIVE_REGULATION_OF_INSULIN_SECRETION_INVOLVED_IN_CELLULAR_RESPONSE_TO_GLUCOSE_STIMULUS	0.21461137646547981	0.14297366619827856	0.1674041490458022	48	spearman
GOBP_DNA_STRAND_INVASION	0.21439426834563613	0.14338822337162285	0.1678518787556092	48	spearman
GOBP_INTRACELLULAR_STEROL_TRANSPORT	0.21439426834563613	0.14338822337162285	0.1678518787556092	48	spearman
GOBP_NEGATIVE_REGULATION_OF_MYOFIBROBLAST_DIFFERENTIATION	0.21428571428571427	0.14359583598748346	0.16807605926036084	48	spearman
GOBP_RESPONSE_TO_INTERLEUKIN_18	0.21417716022579245	0.1438036714433301	0.16828157828914475	48	spearman
GOMF_POLYAMINE_TRANSMEMBRANE_TRANSPORTER_ACTIVITY	0.21417716022579245	0.1438036714433301	0.16828157828914475	48	spearman
GOBP_RAC_PROTEIN_SIGNAL_TRANSDUCTION	0.21396005210594876	0.1442200113358171	0.16871203209288055	48	spearman
GOMF_NEUROTRANSMITTER_RECEPTOR_REGULATOR_ACTIVITY	0.21396005210594876	0.1442200113358171	0.16871203209288055	48	spearman
GOMF_NEUROTROPHIN_RECEPTOR_BINDING	0.21396005210594876	0.1442200113358171	0.16871203209288055	48	spearman
GOCC_INTERMEDIATE_FILAMENT_CYTOSKELETON	0.21385149804602693	0.14442851600256384	0.16891807609579246	48	spearman
GOMF_CADMIUM_ION_BINDING	0.21385149804602693	0.14442851600256384	0.16891807609579246	48	spearman
GOBP_TETRAHYDROFOLATE_BIOSYNTHETIC_PROCESS	0.21374294398610508	0.14463724396950817	0.1691432404824952	48	spearman
GOBP_NEGATIVE_REGULATION_OF_MYELOID_CELL_DIFFERENTIATION	0.21363438992618325	0.14484619535139026	0.1693306704029471	48	spearman
GOBP_REGULATION_OF_CALCIUM_ION_DEPENDENT_EXOCYTOSIS_OF_NEUROTRANSMITTER	0.21363438992618325	0.14484619535139026	0.1693306704029471	48	spearman
GOMF_1_4_ALPHA_OLIGOGLUCAN_PHOSPHORYLASE_ACTIVITY	0.21363438992618325	0.14484619535139026	0.1693306704029471	48	spearman
GOBP_POSITIVE_REGULATION_OF_IMMUNE_SYSTEM_PROCESS	0.21352583586626142	0.1450553702628246	0.1695562101324863	48	spearman
GOMF_MRNA_5_UTR_BINDING	0.21341728180633956	0.1452647688182995	0.16976294819571933	48	spearman
GOMF_NUCLEOTIDE_SUGAR_TRANSMEMBRANE_TRANSPORTER_ACTIVITY	0.21341728180633956	0.1452647688182995	0.16976294819571933	48	spearman
GOBP_DEFENSE_RESPONSE_TO_TUMOR_CELL	0.21330872774641774	0.145474391132177	0.16998888655866076	48	spearman
GOBP_DOUBLE_STRAND_BREAK_REPAIR_VIA_ALTERNATIVE_NONHOMOLOGOUS_END_JOINING	0.21320017368649588	0.14568423731869243	0.17017693089969488	48	spearman
GOBP_NEGATIVE_REGULATION_OF_HUMORAL_IMMUNE_RESPONSE	0.21320017368649588	0.14568423731869243	0.17017693089969488	48	spearman
GOBP_VASCULAR_ENDOTHELIAL_CELL_RESPONSE_TO_FLUID_SHEAR_STRESS	0.21320017368649588	0.14568423731869243	0.17017693089969488	48	spearman
GOBP_REGULATION_OF_TELOMERE_MAINTENANCE	0.21287451150673034	0.146315120254516	0.17087562611639762	48	spearman
GOBP_REGULATION_OF_URINE_VOLUME	0.21287451150673034	0.146315120254516	0.17087562611639762	48	spearman
GOBP_NEGATIVE_REGULATION_OF_T_CELL_MEDIATED_IMMUNE_RESPONSE_TO_TUMOR_CELL	0.21276595744680848	0.14652586307139523	0.17106431446616854	48	spearman
GOBP_REGULATION_OF_MIRNA_CATABOLIC_PROCESS	0.21276595744680848	0.14652586307139523	0.17106431446616854	48	spearman
GOCC_ENDOPLASMIC_RETICULUM_TUBULAR_NETWORK_MEMBRANE	0.21276595744680848	0.14652586307139523	0.17106431446616854	48	spearman
GOBP_NEGATIVE_REGULATION_OF_CELLULAR_COMPONENT_ORGANIZATION	0.21265740338688666	0.14673683033018017	0.17129144981272484	48	spearman
GOBP_CELLULAR_RESPONSE_TO_LIGHT_STIMULUS	0.21254884932696483	0.14694802214434027	0.17146126555213942	48	spearman
GOBP_DETERMINATION_OF_LEFT_RIGHT_ASYMMETRY_IN_LATERAL_MESODERM	0.21254884932696483	0.14694802214434027	0.17146126555213942	48	spearman
GOBP_PSEUDOURIDINE_SYNTHESIS	0.21254884932696483	0.14694802214434027	0.17146126555213942	48	spearman
GOMF_CYSTEINE_TYPE_ENDOPEPTIDASE_ACTIVATOR_ACTIVITY	0.21254884932696483	0.14694802214434027	0.17146126555213942	48	spearman
GOBP_CALCIUM_DEPENDENT_CELL_CELL_ADHESION_VIA_PLASMA_MEMBRANE_CELL_ADHESION_MOLECULES	0.21244029526704297	0.1471594386272167	0.17165037459636007	48	spearman
GOBP_GLUCOCORTICOID_SECRETION	0.21244029526704297	0.1471594386272167	0.17165037459636007	48	spearman
GOBP_IMMUNOLOGICAL_MEMORY_PROCESS	0.21244029526704297	0.1471594386272167	0.17165037459636007	48	spearman
GOBP_CELLULAR_RESPONSE_TO_ATP	0.21233174120712114	0.1473710798920211	0.17182042115441096	48	spearman
GOBP_L_ASCORBIC_ACID_METABOLIC_PROCESS	0.21233174120712114	0.1473710798920211	0.17182042115441096	48	spearman
GOBP_NEGATIVE_REGULATION_OF_SUPRAMOLECULAR_FIBER_ORGANIZATION	0.21233174120712114	0.1473710798920211	0.17182042115441096	48	spearman
GOBP_NUCLEOSIDE_METABOLIC_PROCESS	0.21233174120712114	0.1473710798920211	0.17182042115441096	48	spearman
GOMF_MAP_KINASE_SCAFFOLD_ACTIVITY	0.2122231871471993	0.14758294605183644	0.1720482154822347	48	spearman
GOBP_HYPOTHALAMUS_CELL_DIFFERENTIATION	0.21211463308727746	0.14779503721961562	0.17225698106141485	48	spearman
GOBP_HYPOTHALAMUS_GONADOTROPHIN_RELEASING_HORMONE_NEURON_DIFFERENTIATION	0.21211463308727746	0.14779503721961562	0.17225698106141485	48	spearman
GOBP_NEGATIVE_REGULATION_OF_POTASSIUM_ION_EXPORT_ACROSS_PLASMA_MEMBRANE	0.21200607902735563	0.14800735350818225	0.17242741027142108	48	spearman
GOBP_POSITIVE_REGULATION_OF_PROTEIN_CONTAINING_COMPLEX_DISASSEMBLY	0.21200607902735563	0.14800735350818225	0.17242741027142108	48	spearman
GOBP_POSITIVE_REGULATION_OF_SECONDARY_METABOLITE_BIOSYNTHETIC_PROCESS	0.21200607902735563	0.14800735350818225	0.17242741027142108	48	spearman
GOMF_RNA_POLYMERASE_II_GENERAL_TRANSCRIPTION_INITIATION_FACTOR_BINDING	0.21200607902735563	0.14800735350818225	0.17242741027142108	48	spearman
GOBP_CENTRAL_NERVOUS_SYSTEM_NEURON_AXONOGENESIS	0.21189752496743378	0.14821989503022917	0.17265574556708022	48	spearman
GOBP_NITROGEN_UTILIZATION	0.21178897090751195	0.14843266189831905	0.17288429236281894	48	spearman
GOBP_HEART_DEVELOPMENT	0.2116804168475901	0.14864565422488404	0.1730744223464119	48	spearman
GOBP_SPROUTING_OF_INJURED_AXON	0.2116804168475901	0.14864565422488404	0.1730744223464119	48	spearman
GOBP_TRANSLATIONAL_INITIATION	0.2116804168475901	0.14864565422488404	0.1730744223464119	48	spearman
GOBP_MITOCHONDRIAL_ELECTRON_TRANSPORT_NADH_TO_UBIQUINONE	0.21157186278766826	0.14885887212222496	0.1733033455452409	48	spearman
GOBP_CARDIOLIPIN_ACYL_CHAIN_REMODELING	0.21146330872774644	0.1490723157025114	0.17349377569659963	48	spearman
GOBP_CELLULAR_RESPONSE_TO_ESTRADIOL_STIMULUS	0.21146330872774644	0.1490723157025114	0.17349377569659963	48	spearman
GOMF_GTPASE_BINDING	0.21146330872774644	0.1490723157025114	0.17349377569659963	48	spearman
GOMF_ADP_D_RIBOSE_MODIFICATION_DEPENDENT_PROTEIN_BINDING	0.21135475466782458	0.14928598507778165	0.17372307540942566	48	spearman
GOBP_SPINDLE_ASSEMBLY_INVOLVED_IN_FEMALE_MEIOSIS	0.21124620060790275	0.14949988035994158	0.1739525868476252	48	spearman
GOBP_POSITIVE_REGULATION_OF_CELL_ADHESION_MEDIATED_BY_INTEGRIN	0.21102909248805907	0.14992834909189343	0.17435393928270557	48	spearman
GOBP_SUBSTRATE_DEPENDENT_CELL_MIGRATION	0.21102909248805907	0.14992834909189343	0.17435393928270557	48	spearman
GOMF_AMP_ACTIVATED_PROTEIN_KINASE_ACTIVITY	0.21102909248805907	0.14992834909189343	0.17435393928270557	48	spearman
GOMF_INSULIN_LIKE_GROWTH_FACTOR_BINDING	0.21102909248805907	0.14992834909189343	0.17435393928270557	48	spearman
GOMF_RETINOL_BINDING	0.21102909248805907	0.14992834909189343	0.17435393928270557	48	spearman
GOBP_NEGATIVE_REGULATION_OF_MEIOTIC_NUCLEAR_DIVISION	0.2109205384281372	0.15014292276483576	0.17456456572792178	48	spearman
GOBP_RESPONSE_TO_IRON_ION	-0.2109205384281372	0.15014292276483576	0.17456456572792178	48	spearman
GOBP_REGULATION_OF_REMOVAL_OF_SUPEROXIDE_RADICALS	0.21081198436821538	0.1503577227909669	0.17479483068358365	48	spearman
GOBP_REGULATION_OF_HYDROLASE_ACTIVITY	0.21070343030829355	0.15057274928152925	0.1750253075854354	48	spearman
GOBP_PHENOL_CONTAINING_COMPOUND_METABOLIC_PROCESS	0.2105948762483717	0.15078800234763134	0.17523648023383973	48	spearman
GOCC_SPERM_PLASMA_MEMBRANE	0.2105948762483717	0.15078800234763134	0.17523648023383973	48	spearman
GOBP_CELL_PROLIFERATION_IN_FOREBRAIN	0.21048632218844987	0.15100348210024747	0.1754087643809197	48	spearman
GOBP_CHAPERONE_MEDIATED_AUTOPHAGY	0.21048632218844987	0.15100348210024747	0.1754087643809197	48	spearman
GOBP_T_CELL_MIGRATION	0.21048632218844987	0.15100348210024747	0.1754087643809197	48	spearman
GOMF_PROTEIN_CARRIER_CHAPERONE	0.21048632218844987	0.15100348210024747	0.1754087643809197	48	spearman
GOBP_MYOTUBE_CELL_DEVELOPMENT	0.210377768128528	0.15121918865021833	0.17562023734182933	48	spearman
GOCC_NUCLEAR_OUTER_MEMBRANE	0.210377768128528	0.15121918865021833	0.17562023734182933	48	spearman
GOBP_POSITIVE_REGULATION_OF_GLUTAMATE_RECEPTOR_SIGNALING_PATHWAY	0.21026921406860616	0.15143512210824853	0.1758318796530576	48	spearman
GOBP_POSITIVE_REGULATION_OF_VASCULAR_ENDOTHELIAL_CELL_PROLIFERATION	0.21026921406860616	0.15143512210824853	0.1758318796530576	48	spearman
GOBP_MIRNA_MEDIATED_GENE_SILENCING_BY_INHIBITION_OF_TRANSLATION	0.2101606600086843	0.15165128258491017	0.17604369132993578	48	spearman
GOBP_NEGATIVE_REGULATION_OF_MUSCLE_CELL_DIFFERENTIATION	0.2101606600086843	0.15165128258491017	0.17604369132993578	48	spearman
GOBP_RESPONSE_TO_NITROSATIVE_STRESS	0.21005210594876247	0.1518676701906379	0.17625567238762202	48	spearman
GOMF_NODAL_BINDING	0.21005210594876247	0.1518676701906379	0.17625567238762202	48	spearman
GOBP_ALANINE_METABOLIC_PROCESS	0.20994355188884062	0.1520842850357323	0.17648744563915292	48	spearman
GOBP_DETECTION_OF_TEMPERATURE_STIMULUS	0.2098349978289188	0.1523011272303579	0.176680142705204	48	spearman
GOBP_N_ACYLETHANOLAMINE_METABOLIC_PROCESS	0.2098349978289188	0.1523011272303579	0.176680142705204	48	spearman
GOMF_INOSITOL_1_3_4_5_6_PENTAKISPHOSPHATE_KINASE_ACTIVITY	0.2098349978289188	0.1523011272303579	0.176680142705204	48	spearman
GOBP_FC_EPSILON_RECEPTOR_SIGNALING_PATHWAY	0.20972644376899696	0.152518196884543	0.1768926319945644	48	spearman
GOMF_POTASSIUM_ION_BINDING	0.20972644376899696	0.152518196884543	0.1768926319945644	48	spearman
GOBP_REGULATION_BY_VIRUS_OF_VIRAL_PROTEIN_LEVELS_IN_HOST_CELL	0.2096178897090751	0.1527354941081796	0.1771249712760265	48	spearman
GOBP_ARTICULAR_CARTILAGE_DEVELOPMENT	0.20950933564915328	0.15295301901102343	0.17731811890680296	48	spearman
GOBP_NEUROTRANSMITTER_UPTAKE	0.20950933564915328	0.15295301901102343	0.17731811890680296	48	spearman
GOBP_RESPONSE_TO_MANGANESE_ION	0.20950933564915328	0.15295301901102343	0.17731811890680296	48	spearman
GOBP_HEAD_MORPHOGENESIS	0.20940078158923142	0.15317077170269325	0.17753111655811935	48	spearman
GOBP_REGULATION_OF_TYROSINE_PHOSPHORYLATION_OF_STAT_PROTEIN	0.20940078158923142	0.15317077170269325	0.17753111655811935	48	spearman
GOBP_COLLECTING_DUCT_DEVELOPMENT	0.2092922275293096	0.15338875229266957	0.1777640220906496	48	spearman
GOBP_GROWTH_PLATE_CARTILAGE_CHONDROCYTE_DEVELOPMENT	0.20918367346938777	0.15360696089029743	0.1779971401122745	48	spearman
GOBP_ADAPTIVE_IMMUNE_MEMORY_RESPONSE	0.2090751194094659	0.15382539760478187	0.17821068488049552	48	spearman
GOBP_ELASTIC_FIBER_ASSEMBLY	0.2090751194094659	0.15382539760478187	0.17821068488049552	48	spearman
GOBP_POSITIVE_REGULATION_OF_GLOMERULUS_DEVELOPMENT	0.20896656534954408	0.15404406254519135	0.17840459845983986	48	spearman
GOBP_PROTEIN_TARGETING_TO_VACUOLE_INVOLVED_IN_AUTOPHAGY	0.20896656534954408	0.15404406254519135	0.17840459845983986	48	spearman
GOBP_REGULATION_OF_ESTABLISHMENT_OF_PROTEIN_LOCALIZATION_TO_CHROMOSOME	0.20896656534954408	0.15404406254519135	0.17840459845983986	48	spearman
GOBP_BOX_C_D_SNORNP_ASSEMBLY	0.2087494572297004	0.15448207753936485	0.1788523364988697	48	spearman
GOBP_LYMPHOCYTE_COSTIMULATION	0.2087494572297004	0.15448207753936485	0.1788523364988697	48	spearman
GOBP_PROTECTION_FROM_NATURAL_KILLER_CELL_MEDIATED_CYTOTOXICITY	0.2087494572297004	0.15448207753936485	0.1788523364988697	48	spearman
GOBP_POSITIVE_REGULATION_OF_REGULATED_SECRETORY_PATHWAY	0.20864090316977857	0.15470142781057167	0.17908642269896016	48	spearman
GOBP_NEGATIVE_REGULATION_OF_TISSUE_REMODELING	0.2085323491098567	0.1549210067425886	0.179300834686221	48	spearman
GOBP_PROTEIN_LINEAR_POLYUBIQUITINATION	0.2085323491098567	0.1549210067425886	0.179300834686221	48	spearman
GOBP_MESENCHYMAL_CELL_DEVELOPMENT	0.20842379504993488	0.15514081444378863	0.17949551436090666	48	spearman
GOBP_REGULATION_OF_FOCAL_ADHESION_DISASSEMBLY	0.20842379504993488	0.15514081444378863	0.17949551436090666	48	spearman
GOCC_IGG_IMMUNOGLOBULIN_COMPLEX	0.20842379504993488	0.15514081444378863	0.17949551436090666	48	spearman
GOBP_ANIMAL_ORGAN_MORPHOGENESIS	0.20831524099001303	0.15536085102240538	0.17973016752797058	48	spearman
GOBP_POSITIVE_REGULATION_OF_CALCIUM_ION_DEPENDENT_EXOCYTOSIS	0.2082066869300912	0.15558111658653126	0.17990521137917342	48	spearman
GOBP_SIGNAL_COMPLEX_ASSEMBLY	0.2082066869300912	0.15558111658653126	0.17990521137917342	48	spearman
GOMF_GLYCEROPHOSPHODIESTER_PHOSPHODIESTERASE_ACTIVITY	0.2082066869300912	0.15558111658653126	0.17990521137917342	48	spearman
GOMF_PROTEIN_HORMONE_RECEPTOR_ACTIVITY	0.2082066869300912	0.15558111658653126	0.17990521137917342	48	spearman
GOBP_ENDODERMAL_CELL_FATE_SPECIFICATION	0.20809813287016937	0.1558016112441191	0.18010031180146507	48	spearman
GOBP_GLUTAMINE_FAMILY_AMINO_ACID_METABOLIC_PROCESS	0.20809813287016937	0.1558016112441191	0.18010031180146507	48	spearman
GOBP_NEGATIVE_REGULATION_OF_PROTEIN_POLYMERIZATION	0.20809813287016937	0.1558016112441191	0.18010031180146507	48	spearman
GOBP_NEGATIVE_REGULATION_OF_ORGANELLE_ORGANIZATION	0.20798957881024752	0.1560223351029816	0.18029554746259727	48	spearman
GOBP_TISSUE_MORPHOGENESIS	0.20798957881024752	0.1560223351029816	0.18029554746259727	48	spearman
GOCC_AP_1_ADAPTOR_COMPLEX	0.20798957881024752	0.1560223351029816	0.18029554746259727	48	spearman
GOCC_SPERMATOPROTEASOME_COMPLEX	0.20788102475032563	0.15624328827078882	0.18051089963400332	48	spearman
GOMF_CALCIUM_DEPENDENT_PROTEIN_SERINE_THREONINE_KINASE_ACTIVITY	0.20788102475032563	0.15624328827078882	0.18051089963400332	48	spearman
GOBP_CELL_MORPHOGENESIS_INVOLVED_IN_NEURON_DIFFERENTIATION	0.2077724706904038	0.15646447085507045	0.18068642445983352	48	spearman
GOBP_NEGATIVE_REGULATION_OF_EXOCYTOSIS	0.2077724706904038	0.15646447085507045	0.18068642445983352	48	spearman
GOBP_PRE_MIRNA_PROCESSING	0.2077724706904038	0.15646447085507045	0.18068642445983352	48	spearman
GOCC_INNER_MITOCHONDRIAL_MEMBRANE_PROTEIN_COMPLEX	0.2077724706904038	0.15646447085507045	0.18068642445983352	48	spearman
GOBP_REGULATION_OF_CYTOSKELETON_ORGANIZATION	0.20766391663048198	0.1566858829632147	0.18090207706650166	48	spearman
GOBP_SNRNA_MODIFICATION	0.20766391663048198	0.1566858829632147	0.18090207706650166	48	spearman
GOBP_ALDITOL_METABOLIC_PROCESS	0.20755536257056012	0.15690752470246738	0.18113793449059176	48	spearman
GOBP_LYMPHOCYTE_MEDIATED_IMMUNITY	0.2074468085106383	0.15712939617993252	0.18133389124557955	48	spearman
GOBP_REGULATION_OF_CELL_KILLING	0.2074468085106383	0.15712939617993252	0.18133389124557955	48	spearman
GOMF_RNA_POLYMERASE_II_C_TERMINAL_DOMAIN_BINDING	0.2074468085106383	0.15712939617993252	0.18133389124557955	48	spearman
GOBP_REGULATION_OF_RIBOSOME_BIOGENESIS	0.20733825445071644	0.1573514975025716	0.18152998319001074	48	spearman
GOCC_CARDIAC_MYOFIBRIL	0.20733825445071644	0.1573514975025716	0.18152998319001074	48	spearman
GOMF_HISTONE_H4_METHYLTRANSFERASE_ACTIVITY	0.20733825445071644	0.1573514975025716	0.18152998319001074	48	spearman
GOBP_NEGATIVE_REGULATION_OF_MACROPHAGE_CYTOKINE_PRODUCTION	0.2072297003907946	0.1575738287772027	0.18176638411836932	48	spearman
GOBP_CARTILAGE_CONDENSATION	0.20712114633087278	0.1577963901105015	0.18196277648543577	48	spearman
GOBP_PHARYNGEAL_SYSTEM_DEVELOPMENT	0.20712114633087278	0.1577963901105015	0.18196277648543577	48	spearman
GOMF_PHOSPHATIDYLINOSITOL_PHOSPHATE_PHOSPHATASE_ACTIVITY	0.20712114633087278	0.1577963901105015	0.18196277648543577	48	spearman
GOBP_CITRULLINE_BIOSYNTHETIC_PROCESS	0.20701259227095092	0.15801918160900008	0.1821995557696967	48	spearman
GOBP_PROTEIN_RETENTION_IN_ER_LUMEN	0.20679548415110724	0.15846545552700622	0.1826737538804636	48	spearman
GOBP_SYNAPTIC_TRANSMISSION_GLYCINERGIC	0.20679548415110724	0.15846545552700622	0.1826737538804636	48	spearman
GOBP_CELLULAR_RESPONSE_TO_POTASSIUM_ION	0.2066869300911854	0.15868893815885837	0.1829111728104535	48	spearman
GOBP_MATURE_B_CELL_DIFFERENTIATION	0.20646982197134173	0.15913659529803884	0.18340690320600037	48	spearman
GOBP_NEGATIVE_REGULATION_OF_TYPE_II_INTERFERON_PRODUCTION	0.2063612679114199	0.15936077001684348	0.18358416998518362	48	spearman
GOBP_SPHINGOLIPID_MEDIATED_SIGNALING_PATHWAY	0.2063612679114199	0.15936077001684348	0.18358416998518362	48	spearman
GOBP_T_TUBULE_ORGANIZATION	0.2063612679114199	0.15936077001684348	0.18358416998518362	48	spearman
GOMF_NFAT_PROTEIN_BINDING	0.2063612679114199	0.15936077001684348	0.18358416998518362	48	spearman
GOBP_CELLULAR_RESPONSE_TO_METHIONINE	0.20614415979157621	0.15980981228048277	0.18402021416298334	48	spearman
GOBP_REGULATION_OF_ENDOTHELIAL_CELL_DIFFERENTIATION	0.20614415979157621	0.15980981228048277	0.18402021416298334	48	spearman
GOBP_RESPONSE_TO_METHIONINE	0.20614415979157621	0.15980981228048277	0.18402021416298334	48	spearman
GOCC_TRICARBOXYLIC_ACID_CYCLE_HETEROMERIC_ENZYME_COMPLEX	0.20614415979157621	0.15980981228048277	0.18402021416298334	48	spearman
GOBP_GASTRO_INTESTINAL_SYSTEM_SMOOTH_MUSCLE_CONTRACTION	0.20603560573165436	0.16003468003592	0.18421816907730654	48	spearman
GOBP_NEURON_PROJECTION_EXTENSION	0.20603560573165436	0.16003468003592	0.18421816907730654	48	spearman
GOBP_REGULATION_OF_IRON_ION_TRANSMEMBRANE_TRANSPORT	0.20603560573165436	0.16003468003592	0.18421816907730654	48	spearman
GOBP_REGULATION_OF_CALCIUM_ION_IMPORT_ACROSS_PLASMA_MEMBRANE	0.20592705167173253	0.16025977901392768	0.18443659613909894	48	spearman
GOBP_REGULATION_OF_LEUKOCYTE_DIFFERENTIATION	0.20592705167173253	0.16025977901392768	0.18443659613909894	48	spearman
GOBP_REGULATION_OF_OPSIN_MEDIATED_SIGNALING_PATHWAY	0.20570994355188885	0.16071067105724837	0.1849351155754156	48	spearman
GOBP_OXALATE_TRANSPORT	0.20560138949196702	0.16093646433199174	0.18517452500205797	48	spearman
GOBP_METANEPHRIC_TUBULE_DEVELOPMENT	0.20549283543204516	0.16116248924816534	0.18541414814175433	48	spearman
GOBP_REGULATION_OF_INSULIN_LIKE_GROWTH_FACTOR_RECEPTOR_SIGNALING_PATHWAY	0.20538428137212333	0.16138874591011443	0.18563352279488088	48	spearman
GOMF_LIPID_KINASE_ACTIVITY	0.20538428137212333	0.16138874591011443	0.18563352279488088	48	spearman
GOBP_INTERLEUKIN_2_MEDIATED_SIGNALING_PATHWAY	0.20527572731220145	0.16161523442203804	0.18585306737502907	48	spearman
GOBP_REGULATION_OF_NEUROMUSCULAR_JUNCTION_DEVELOPMENT	0.20527572731220145	0.16161523442203804	0.18585306737502907	48	spearman
GOMF_POLY_PURINE_TRACT_BINDING	0.20516717325227962	0.1618419548879854	0.18609328351818152	48	spearman
GOBP_AUDITORY_RECEPTOR_CELL_DEVELOPMENT	0.2050586191923578	0.1620689074118578	0.1862926663454288	48	spearman
GOBP_COLLATERAL_SPROUTING	0.2050586191923578	0.1620689074118578	0.1862926663454288	48	spearman
GOBP_NADH_DEHYDROGENASE_COMPLEX_ASSEMBLY	0.2050586191923578	0.1620689074118578	0.1862926663454288	48	spearman
GOBP_POSITIVE_REGULATION_OF_KIDNEY_DEVELOPMENT	0.20495006513243594	0.16229609209740745	0.18651272074975708	48	spearman
GOBP_SEMI_LUNAR_VALVE_DEVELOPMENT	0.20495006513243594	0.16229609209740745	0.18651272074975708	48	spearman
GOMF_INTRACILIARY_TRANSPORT_PARTICLE_B_BINDING	0.2048415110725141	0.16252350904823729	0.18675350588277959	48	spearman
GOBP_B_CELL_LINEAGE_COMMITMENT	0.20473295701259225	0.16275115836780094	0.1869533394305306	48	spearman
GOBP_HIPPOCAMPUS_DEVELOPMENT	0.20473295701259225	0.16275115836780094	0.1869533394305306	48	spearman
GOBP_MYELOID_CELL_DEVELOPMENT	0.20473295701259225	0.16275115836780094	0.1869533394305306	48	spearman
GOBP_NEGATIVE_REGULATION_OF_MUSCLE_CELL_APOPTOTIC_PROCESS	0.20462440295267043	0.16297904015940126	0.187194503973532	48	spearman
GOBP_ADIPOSE_TISSUE_DEVELOPMENT	0.20451584889274857	0.1632071545261927	0.18739463798386477	48	spearman
GOBP_AXON_DEVELOPMENT	0.20451584889274857	0.1632071545261927	0.18739463798386477	48	spearman
GOBP_REGULATION_OF_VESICLE_SIZE	0.20451584889274857	0.1632071545261927	0.18739463798386477	48	spearman
GOBP_REGULATION_OF_INTERLEUKIN_6_MEDIATED_SIGNALING_PATHWAY	0.20419018671298306	0.16389289410698646	0.18814060531300303	48	spearman
GOMF_KINESIN_BINDING	0.20419018671298306	0.16389289410698646	0.18814060531300303	48	spearman
GOBP_PARASYMPATHETIC_NERVOUS_SYSTEM_DEVELOPMENT	0.20397307859313937	0.1643512185878338	0.18862524108464024	48	spearman
GOMF_OXIDOREDUCTASE_ACTIVITY_ACTING_ON_A_SULFUR_GROUP_OF_DONORS_OXYGEN_AS_ACCEPTOR	0.20397307859313937	0.1643512185878338	0.18862524108464024	48	spearman
GOMF_PROTEIN_SERINE_KINASE_ACTIVITY	0.20375597047329572	0.1648104758322993	0.18913152911654668	48	spearman
GOBP_PHOSPHATIDYLGLYCEROL_METABOLIC_PROCESS	0.20364741641337386	0.16504045449603003	0.18937462156355905	48	spearman
GOBP_RESPONSE_TO_OSCILLATORY_FLUID_SHEAR_STRESS	0.20353886235345203	0.16527066665652865	0.1896179284550938	48	spearman
GOBP_INTERSTRAND_CROSS_LINK_REPAIR	0.20343030829353018	0.165501112415432	0.18981971745988002	48	spearman
GOBP_LIMBIC_SYSTEM_DEVELOPMENT	0.20343030829353018	0.165501112415432	0.18981971745988002	48	spearman
GOMF_K48_LINKED_POLYUBIQUITIN_MODIFICATION_DEPENDENT_PROTEIN_BINDING	0.20343030829353018	0.165501112415432	0.18981971745988002	48	spearman
GOBP_CELLULAR_RESPONSE_TO_UV	0.20321320017368652	0.1659627051342304	0.190328218767124	48	spearman
GOMF_THREONINE_TYPE_PEPTIDASE_ACTIVITY	0.20310464611376466	0.16619385229663025	0.1905723593635461	48	spearman
GOMF_CGMP_BINDING	0.20299609205384284	0.16642523346244337	0.19081671461371777	48	spearman
GOMF_TELOMERASE_RNA_BINDING	0.20288753799392098	0.16665684873253653	0.19106128456253446	48	spearman
GOBP_REGULATION_OF_CELL_CELL_ADHESION	0.20277898393399912	0.16688869820762156	0.19130606925469448	48	spearman
GOBP_NEGATIVE_REGULATION_OF_HYDROLASE_ACTIVITY	0.20267042987407727	0.1671207819882558	0.19150900195777287	48	spearman
GOBP_REGULATION_OF_RELAXATION_OF_MUSCLE	0.20267042987407727	0.1671207819882558	0.19150900195777287	48	spearman
GOMF_GLYCINE_TRANSMEMBRANE_TRANSPORTER_ACTIVITY	0.20267042987407727	0.1671207819882558	0.19150900195777287	48	spearman
GOMF_HSP90_PROTEIN_BINDING	0.20256187581415544	0.16735310017483981	0.1917541670426689	48	spearman
GOBP_REGULATION_OF_ACYL_COA_BIOSYNTHETIC_PROCESS	0.20245332175423358	0.1675856528676199	0.19197847127623283	48	spearman
GOMF_TRNA_GUANINE_METHYLTRANSFERASE_ACTIVITY	0.20245332175423358	0.1675856528676199	0.19197847127623283	48	spearman
GOBP_T_CELL_MEDIATED_CYTOTOXICITY	0.20212765957446807	0.16828471898325337	0.19273697621918703	48	spearman
GOBP_TRANSCRIPTION_ELONGATION_BY_RNA_POLYMERASE_I	0.20212765957446807	0.16828471898325337	0.19273697621918703	48	spearman
GOBP_COMPLEMENT_ACTIVATION	0.2019105514546244	0.16875193742213088	0.19320847163328117	48	spearman
GOMF_ANDROGEN_BINDING	0.2019105514546244	0.16875193742213088	0.19320847163328117	48	spearman
GOMF_PROFILIN_BINDING	0.2019105514546244	0.16875193742213088	0.19320847163328117	48	spearman
GOBP_RESPONSE_TO_OSMOTIC_STRESS	0.20180199739470256	0.1689858992484952	0.19345511677899252	48	spearman
GOCC_ZONA_PELLUCIDA_RECEPTOR_COMPLEX	0.20169344333478073	0.16922009627839374	0.1937019770496125	48	spearman
GOBP_POSITIVE_REGULATION_OF_ORGAN_GROWTH	0.20147633521493705	0.16968919634459326	0.19419634313545076	48	spearman
GOMF_RETINOIC_ACID_4_HYDROXYLASE_ACTIVITY	0.20147633521493705	0.16968919634459326	0.19419634313545076	48	spearman
GOMF_INTERLEUKIN_1_RECEPTOR_BINDING	0.2013677811550152	0.16992409957839946	0.1944438490351071	48	spearman
GOMF_PROTEIN_CARBOXYL_O_METHYLTRANSFERASE_ACTIVITY	0.20125922709509336	0.170159238410749	0.19469157022854694	48	spearman
GOBP_NEGATIVE_REGULATION_OF_ACTIN_FILAMENT_POLYMERIZATION	0.20104211897524968	0.17063022326433885	0.19518765866344845	48	spearman
GOBP_REGULATION_OF_CAVEOLIN_MEDIATED_ENDOCYTOSIS	0.20104211897524968	0.17063022326433885	0.19518765866344845	48	spearman
GOBP_HEMOPOIESIS	0.20093356491532785	0.17086606948181118	0.19541460834106097	48	spearman
GOCC_MPP7_DLG1_LIN7_COMPLEX	0.20093356491532785	0.17086606948181118	0.19541460834106097	48	spearman
GOBP_POSITIVE_REGULATION_OF_CYTOPLASMIC_TRANSLATION	0.200825010855406	0.17110215169028994	0.19564172839266636	48	spearman
GOCC_GLYCOPROTEIN_IB_IX_V_COMPLEX	0.200825010855406	0.17110215169028994	0.19564172839266636	48	spearman
GOBP_NEGATIVE_REGULATION_OF_SYNAPTIC_TRANSMISSION	0.20071645679548417	0.17133846998749033	0.19586901881799204	48	spearman
GOBP_SPLICEOSOMAL_SNRNP_ASSEMBLY	0.20071645679548417	0.17133846998749033	0.19586901881799204	48	spearman
GOBP_CYTOSOLIC_TRANSPORT	0.2006079027355623	0.17157502447096823	0.19611795787283948	48	spearman
GOBP_TONIC_SMOOTH_MUSCLE_CONTRACTION	0.20049934867564048	0.17181181523811734	0.1963671124548234	48	spearman
GOBP_GLYCINE_BIOSYNTHETIC_PROCESS	0.20039079461571865	0.1720488423861709	0.19655191233082425	48	spearman
GOBP_POSITIVE_REGULATION_OF_RELEASE_OF_SEQUESTERED_CALCIUM_ION_INTO_CYTOSOL	0.20039079461571865	0.1720488423861709	0.19655191233082425	48	spearman
GOBP_RIBONUCLEOPROTEIN_COMPLEX_BIOGENESIS	0.20039079461571865	0.1720488423861709	0.19655191233082425	48	spearman
GOMF_METAL_DEPENDENT_DEUBIQUITINASE_ACTIVITY	0.20039079461571865	0.1720488423861709	0.19655191233082425	48	spearman
GOBP_NUCLEUS_LOCALIZATION	0.2002822405557968	0.17228610601220073	0.1967583500047414	48	spearman
GOBP_POSITIVE_REGULATION_OF_CELL_ACTIVATION	0.2002822405557968	0.17228610601220073	0.1967583500047414	48	spearman
GOMF_MICROTUBULE_MINUS_END_BINDING	0.2002822405557968	0.17228610601220073	0.1967583500047414	48	spearman
GOCC_AXON_HILLOCK	0.20017368649587494	0.17252360621311644	0.1969864720393964	48	spearman
GOMF_GAP_JUNCTION_CHANNEL_ACTIVITY_INVOLVED_IN_CELL_COMMUNICATION_BY_ELECTRICAL_COUPLING	0.20017368649587494	0.17252360621311644	0.1969864720393964	48	spearman
GOBP_RHO_ACTIVATING_G_PROTEIN_COUPLED_RECEPTOR_SIGNALING_PATHWAY	0.20006513243595309	0.17276134308566624	0.19723633917974107	48	spearman
GOBP_LABYRINTHINE_LAYER_BLOOD_VESSEL_DEVELOPMENT	0.19995657837603126	0.17299931672643495	0.19746482219808323	48	spearman
GOBP_REGULATION_OF_SPINDLE_CHECKPOINT	0.19995657837603126	0.17299931672643495	0.19746482219808323	48	spearman
GOBP_APOPTOTIC_PROCESS_INVOLVED_IN_DEVELOPMENT	0.1998480243161094	0.17323752723184624	0.19767186028772657	48	spearman
GOBP_PHOSPHATE_ION_TRANSMEMBRANE_TRANSPORT	0.1998480243161094	0.17323752723184624	0.19767186028772657	48	spearman
GOBP_POSITIVE_REGULATION_OF_CENTROSOME_DUPLICATION	0.1998480243161094	0.17323752723184624	0.19767186028772657	48	spearman
GOBP_ADENOSINE_TO_INOSINE_EDITING	0.19963091619626572	0.17371465922147158	0.19817295404845622	48	spearman
GOCC_SORTING_ENDOSOME	0.19963091619626572	0.17371465922147158	0.19817295404845622	48	spearman
GOBP_PHAGOSOME_MATURATION	0.1995223621363439	0.17395358089771598	0.19840213882497967	48	spearman
GOCC_NUCLEAR_PORE_NUCLEAR_BASKET	0.1995223621363439	0.17395358089771598	0.19840213882497967	48	spearman
GOBP_LACTONE_METABOLIC_PROCESS	0.19941380807642206	0.17419273982266184	0.1986531999551195	48	spearman
GOBP_CYTIDINE_METABOLIC_PROCESS	0.1993052540165002	0.17443213609191505	0.19886101947293264	48	spearman
GOBP_ENGULFMENT_OF_APOPTOTIC_CELL	0.1993052540165002	0.17443213609191505	0.19886101947293264	48	spearman
GOBP_MAMMARY_GLAND_EPITHELIAL_CELL_PROLIFERATION	0.1993052540165002	0.17443213609191505	0.19886101947293264	48	spearman
GOCC_ACROSOMAL_VESICLE	0.19919669995657838	0.1746717698009166	0.19911246200353527	48	spearman
GOBP_POSITIVE_REGULATION_OF_FIBROBLAST_APOPTOTIC_PROCESS	0.19908814589665652	0.1749116410449428	0.1993423485797776	48	spearman
GOBP_POSITIVE_REGULATION_OF_NON_CANONICAL_WNT_SIGNALING_PATHWAY	0.19908814589665652	0.1749116410449428	0.1993423485797776	48	spearman
GOBP_RESPONSE_TO_INTERLEUKIN_12	0.1989795918367347	0.17515174991910495	0.1995941976584166	48	spearman
GOBP_REGULATION_OF_CELLULAR_RESPONSE_TO_HYPOXIA	0.19865392965696918	0.17587350327104392	0.20035104029435807	48	spearman
GOCC_U5_SNRNP	0.19865392965696918	0.17587350327104392	0.20035104029435807	48	spearman
GOMF_THREONINE_TYPE_ENDOPEPTIDASE_ACTIVITY	0.19865392965696918	0.17587350327104392	0.20035104029435807	48	spearman
GOBP_CYTIDINE_TO_URIDINE_EDITING	0.19854537559704732	0.17611456361355737	0.20049433684641482	48	spearman
GOBP_DERMATAN_SULFATE_PROTEOGLYCAN_BIOSYNTHETIC_PROCESS	0.19854537559704732	0.17611456361355737	0.20049433684641482	48	spearman
GOBP_NEURONAL_STEM_CELL_POPULATION_MAINTENANCE	0.19854537559704732	0.17611456361355737	0.20049433684641482	48	spearman
GOBP_POSITIVE_REGULATION_OF_ALCOHOL_BIOSYNTHETIC_PROCESS	0.19854537559704732	0.17611456361355737	0.20049433684641482	48	spearman
GOCC_ELONGATOR_HOLOENZYME_COMPLEX	0.19854537559704732	0.17611456361355737	0.20049433684641482	48	spearman
GOMF_DYNACTIN_BINDING	0.19854537559704732	0.17611456361355737	0.20049433684641482	48	spearman
GOBP_POSITIVE_REGULATION_OF_AUTOPHAGOSOME_ASSEMBLY	0.19811115935735998	0.17708118695603167	0.2015507980230283	48	spearman
GOBP_POSITIVE_REGULATION_OF_RUFFLE_ASSEMBLY	0.19811115935735998	0.17708118695603167	0.2015507980230283	48	spearman
GOBP_EMBRYO_DEVELOPMENT_ENDING_IN_BIRTH_OR_EGG_HATCHING	0.19800260529743813	0.1773234387540818	0.2018045154675679	48	spearman
GOBP_LYMPH_VESSEL_DEVELOPMENT	0.1978940512375163	0.17756592912424826	0.20203641913875436	48	spearman
GOBP_NEGATIVE_REGULATION_OF_DOUBLE_STRAND_BREAK_REPAIR_VIA_NONHOMOLOGOUS_END_JOINING	0.1978940512375163	0.17756592912424826	0.20203641913875436	48	spearman
GOBP_NEGATIVE_REGULATION_OF_CYTOSKELETON_ORGANIZATION	0.1976769431176726	0.1780516259538766	0.20254488428762332	48	spearman
GOBP_REGULATION_OF_CALCIUM_ION_EXPORT_ACROSS_PLASMA_MEMBRANE	0.1976769431176726	0.1780516259538766	0.20254488428762332	48	spearman
GOBP_CELL_SUBSTRATE_JUNCTION_DISASSEMBLY	0.19756838905775073	0.17829483259938936	0.2027552438713335	48	spearman
GOBP_POSITIVE_REGULATION_OF_MORPHOGENESIS_OF_AN_EPITHELIUM	0.19756838905775073	0.17829483259938936	0.2027552438713335	48	spearman
GOBP_REGULATION_OF_3_UTR_MEDIATED_MRNA_STABILIZATION	0.19756838905775073	0.17829483259938936	0.2027552438713335	48	spearman
GOBP_PERIPHERAL_NERVOUS_SYSTEM_MYELIN_MAINTENANCE	0.1974598349978289	0.17853827818912066	0.2029878495676722	48	spearman
GOBP_POSITIVE_REGULATION_OF_T_CELL_TOLERANCE_INDUCTION	0.1974598349978289	0.17853827818912066	0.2029878495676722	48	spearman
GOBP_NEGATIVE_REGULATION_OF_ACTIVIN_RECEPTOR_SIGNALING_PATHWAY	0.19735128093790708	0.17878196281567327	0.20324276295690266	48	spearman
GOBP_MYOFIBRIL_ASSEMBLY	0.1971341728180634	0.17927004954880743	0.20368668885044683	48	spearman
GOBP_SODIUM_INDEPENDENT_ORGANIC_ANION_TRANSPORT	0.1971341728180634	0.17927004954880743	0.20368668885044683	48	spearman
GOMF_ATPASE_ACTIVATOR_ACTIVITY	0.1971341728180634	0.17927004954880743	0.20368668885044683	48	spearman
GOMF_SODIUM_INDEPENDENT_ORGANIC_ANION_TRANSMEMBRANE_TRANSPORTER_ACTIVITY	0.1971341728180634	0.17927004954880743	0.20368668885044683	48	spearman
GOMF_VASOPRESSIN_RECEPTOR_ACTIVITY	0.1971341728180634	0.17927004954880743	0.20368668885044683	48	spearman
GOBP_GLUTAMATERGIC_NEURON_DIFFERENTIATION	0.19702561875814154	0.17951445183974624	0.2039199759877644	48	spearman
GOMF_PYRIMIDINE_NUCLEOTIDE_SUGAR_TRANSMEMBRANE_TRANSPORTER_ACTIVITY	0.19702561875814154	0.17951445183974624	0.2039199759877644	48	spearman
GOBP_RESPONSE_TO_ACTIVITY	0.1969170646982197	0.17975909353622027	0.2041756530413577	48	spearman
GOBP_T_HELPER_1_TYPE_IMMUNE_RESPONSE	0.19680851063829788	0.1800039747299822	0.20440930144527686	48	spearman
GOBP_VASCULAR_ASSOCIATED_SMOOTH_MUSCLE_CELL_APOPTOTIC_PROCESS	0.19680851063829788	0.1800039747299822	0.20440930144527686	48	spearman
GOBP_POSITIVE_REGULATION_OF_ACTIN_NUCLEATION	0.19669995657837602	0.18024909551261373	0.2046431201881676	48	spearman
GOBP_POSITIVE_REGULATION_OF_PLASMINOGEN_ACTIVATION	0.19669995657837602	0.18024909551261373	0.2046431201881676	48	spearman
GOBP_POSITIVE_REGULATION_OF_RESPONSE_TO_TYPE_II_INTERFERON	0.1965914025184542	0.18049445597552477	0.20485482790218343	48	spearman
GOBP_RRNA_METABOLIC_PROCESS	0.1965914025184542	0.18049445597552477	0.20485482790218343	48	spearman
GOMF_HISTONE_H3K4_METHYLTRANSFERASE_ACTIVITY	0.1965914025184542	0.18049445597552477	0.20485482790218343	48	spearman
GOBP_NEGATIVE_REGULATION_OF_MAP_KINASE_ACTIVITY	0.1963742943986105	0.18098589630697	0.20539025814044573	48	spearman
GOBP_MULTICELLULAR_ORGANISM_GROWTH	0.19626574033868868	0.18123197635746569	0.20560244649054374	48	spearman
GOBP_NEGATIVE_REGULATION_OF_MUSCLE_HYPERTROPHY	0.19626574033868868	0.18123197635746569	0.20560244649054374	48	spearman
GOCC_CENTRAL_ELEMENT	0.19626574033868868	0.18123197635746569	0.20560244649054374	48	spearman
GOBP_REGULATION_OF_LONG_CHAIN_FATTY_ACID_IMPORT_INTO_CELL	0.19615718627876683	0.18147829645216432	0.20583713746057894	48	spearman
GOBP_REGULATION_OF_RAC_PROTEIN_SIGNAL_TRANSDUCTION	0.19615718627876683	0.18147829645216432	0.20583713746057894	48	spearman
GOMF_PROTEIN_PHOSPHATASE_2A_BINDING	0.196048632218845	0.1817248566816152	0.20609439299384225	48	spearman
GOBP_CORONARY_VASCULATURE_MORPHOGENESIS	0.19594007815892314	0.18197165713619587	0.2063518650302445	48	spearman
GOBP_REGULATION_OF_MESENCHYMAL_CELL_PROLIFERATION	0.19583152409900131	0.18221869790610934	0.2066095536014947	48	spearman
GOBP_ACROSOME_ASSEMBLY	0.19561441597915763	0.18271350075188159	0.20710308394120086	48	spearman
GOBP_NEGATIVE_REGULATION_OF_CD4_POSITIVE_ALPHA_BETA_T_CELL_ACTIVATION	0.19561441597915763	0.18271350075188159	0.20710308394120086	48	spearman
GOBP_REGULATION_OF_PROTEIN_SERINE_THREONINE_KINASE_ACTIVITY	0.19561441597915763	0.18271350075188159	0.20710308394120086	48	spearman
GOCC_SNO_S_RNA_CONTAINING_RIBONUCLEOPROTEIN_COMPLEX	0.1955058619192358	0.18296126300727858	0.20736139669243694	48	spearman
GOBP_POSITIVE_REGULATION_OF_DENDRITIC_CELL_CHEMOTAXIS	0.19539730785931395	0.1832092659370848	0.20761992608528798	48	spearman
GOBP_REGULATION_OF_INFLAMMATORY_RESPONSE_TO_WOUNDING	0.19528875379939212	0.18345750963063315	0.20787867215041125	48	spearman
GOBP_LEUKOCYTE_APOPTOTIC_PROCESS	0.19518019973947026	0.18370599417708205	0.2080698670753232	48	spearman
GOCC_EXON_EXON_JUNCTION_COMPLEX	0.19518019973947026	0.18370599417708205	0.2080698670753232	48	spearman
GOMF_MICROTUBULE_BINDING	0.19518019973947026	0.18370599417708205	0.2080698670753232	48	spearman
GOMF_ZINC_ION_TRANSMEMBRANE_TRANSPORTER_ACTIVITY	0.19518019973947026	0.18370599417708205	0.2080698670753232	48	spearman
GOBP_CORNIFIED_ENVELOPE_ASSEMBLY	0.1950716456795484	0.1839547196654139	0.208328969552714	48	spearman
GOCC_NEURON_PROJECTION	0.19496309161962655	0.18420368618443625	0.2085882887392336	48	spearman
GOBP_POSITIVE_REGULATION_OF_ORGANELLE_ASSEMBLY	0.1947459834997829	0.18470234266890237	0.20913026452128297	48	spearman
GOBP_REPRODUCTIVE_PROCESS	0.19463742943986104	0.18495203281108064	0.20939025975444106	48	spearman
GOBP_CENTRAL_NERVOUS_SYSTEM_NEURON_DIFFERENTIATION	0.1945288753799392	0.18520196433741806	0.20965047183266028	48	spearman
GOBP_MORPHOGENESIS_OF_AN_EPITHELIAL_BUD	0.19442032132001735	0.18545213733583998	0.20988813634495457	48	spearman
GOBP_TETRAPYRROLE_METABOLIC_PROCESS	0.19442032132001735	0.18545213733583998	0.20988813634495457	48	spearman
GOBP_APICAL_JUNCTION_ASSEMBLY	0.19431176726009552	0.18570255189409426	0.21008041534599106	48	spearman
GOBP_MAMMARY_GLAND_INVOLUTION	0.19431176726009552	0.18570255189409426	0.21008041534599106	48	spearman
GOBP_REGULATION_OF_PROTEIN_EXIT_FROM_ENDOPLASMIC_RETICULUM	0.19431176726009552	0.18570255189409426	0.21008041534599106	48	spearman
GOBP_VESICLE_TETHERING_TO_GOLGI	0.19431176726009552	0.18570255189409426	0.21008041534599106	48	spearman
GOBP_T_CELL_MEDIATED_IMMUNE_RESPONSE_TO_TUMOR_CELL	0.19420321320017367	0.18595320809975247	0.21034117491101414	48	spearman
GOBP_MRNA_MODIFICATION	0.19398610508033	0.18645524580267217	0.2108404968248658	48	spearman
GOBP_REGULATION_OF_RESPONSE_TO_OSMOTIC_STRESS	0.19398610508033	0.18645524580267217	0.2108404968248658	48	spearman
GOCC_METHYLOSOME	0.19398610508033	0.18645524580267217	0.2108404968248658	48	spearman
GOBP_B_CELL_APOPTOTIC_PROCESS	0.19387755102040816	0.18670662747418554	0.21105614864824523	48	spearman
GOBP_MOTOR_LEARNING	0.19387755102040816	0.18670662747418554	0.21105614864824523	48	spearman
GOMF_PROTEIN_KINASE_ACTIVITY	0.19387755102040816	0.18670662747418554	0.21105614864824523	48	spearman
GOBP_POSITIVE_REGULATION_OF_PROTEIN_LOCALIZATION_TO_MEMBRANE	0.19376899696048633	0.18695825114160447	0.2112948136142283	48	spearman
GOCC_COLLAGEN_TYPE_XI_TRIMER	0.19376899696048633	0.18695825114160447	0.2112948136142283	48	spearman
GOBP_TIGHT_JUNCTION_ASSEMBLY	0.19366044290056447	0.18721011689160783	0.21153364875279548	48	spearman
GOMF_PROTEIN_FOLDING_CHAPERONE	0.19366044290056447	0.18721011689160783	0.21153364875279548	48	spearman
GOBP_XENOBIOTIC_TRANSPORT_ACROSS_BLOOD_BRAIN_BARRIER	0.19355188884064264	0.18746222481069566	0.21177265405113876	48	spearman
GOMF_ALL_TRANS_RETINOL_DEHYDROGENASE_NADPPLUS_ACTIVITY	0.19355188884064264	0.18746222481069566	0.21177265405113876	48	spearman
GOBP_REGULATION_OF_CELL_DEVELOPMENT	0.19333478072079896	0.18796716750122555	0.2123200952530349	48	spearman
GOBP_AXON_ENSHEATHMENT_IN_CENTRAL_NERVOUS_SYSTEM	0.19322622666087713	0.18822000244476836	0.2125596737921873	48	spearman
GOBP_POSITIVE_REGULATION_OF_VOLTAGE_GATED_CALCIUM_CHANNEL_ACTIVITY	0.19322622666087713	0.18822000244476836	0.2125596737921873	48	spearman
GOBP_POSITIVE_REGULATION_OF_ANTIMICROBIAL_HUMORAL_RESPONSE	0.19318243528431683	0.18832206626241701	0.21265192420629558	48	spearman
GOBP_RESPONSE_TO_L_GLUTAMATE	0.19311767260095528	0.18847307990159679	0.21279942246598116	48	spearman
GOBP_HEME_TRANSPORT	0.19290056448111162	0.18897996269732706	0.21330249737284288	48	spearman
GOMF_HEME_TRANSMEMBRANE_TRANSPORTER_ACTIVITY	0.19290056448111162	0.18897996269732706	0.21330249737284288	48	spearman
GOMF_PROTEIN_SERINE_THREONINE_KINASE_INHIBITOR_ACTIVITY	0.19290056448111162	0.18897996269732706	0.21330249737284288	48	spearman
GOBP_ACTIVATION_OF_NF_KAPPAB_INDUCING_KINASE_ACTIVITY	0.19279201042118976	0.189233768206885	0.21351968915634686	48	spearman
GOBP_NEGATIVE_REGULATION_OF_G_PROTEIN_COUPLED_RECEPTOR_SIGNALING_PATHWAY	0.19279201042118976	0.189233768206885	0.21351968915634686	48	spearman
GOCC_AXONEMAL_DYNEIN_COMPLEX	0.19279201042118976	0.189233768206885	0.21351968915634686	48	spearman
GOBP_REGULATION_OF_CELL_CELL_ADHESION_MEDIATED_BY_INTEGRIN	0.19268345636126794	0.18948781657103997	0.21373701402241388	48	spearman
GOMF_HISTONE_H3_KINASE_ACTIVITY	0.19268345636126794	0.18948781657103997	0.21373701402241388	48	spearman
GOMF_SODIUM_ION_BINDING	0.19268345636126794	0.18948781657103997	0.21373701402241388	48	spearman
GOBP_CELL_COMMUNICATION_BY_ELECTRICAL_COUPLING_INVOLVED_IN_CARDIAC_CONDUCTION	0.19257490230134605	0.18974210787466608	0.21397759215258433	48	spearman
GOBP_FAT_SOLUBLE_VITAMIN_BIOSYNTHETIC_PROCESS	0.19257490230134605	0.18974210787466608	0.21397759215258433	48	spearman
GOBP_HEART_MORPHOGENESIS	0.19246634824142422	0.18999664220245532	0.2141489316367668	48	spearman
GOBP_LEUKOTRIENE_D4_BIOSYNTHETIC_PROCESS	0.19246634824142422	0.18999664220245532	0.2141489316367668	48	spearman
GOBP_PROTEIN_K11_LINKED_UBIQUITINATION	0.19246634824142422	0.18999664220245532	0.2141489316367668	48	spearman
GOMF_GLUTATHIONE_HYDROLASE_ACTIVITY	0.19246634824142422	0.18999664220245532	0.2141489316367668	48	spearman
GOMF_LEUKOTRIENE_C4_GAMMA_GLUTAMYL_TRANSFERASE_ACTIVITY	0.19246634824142422	0.18999664220245532	0.2141489316367668	48	spearman
GOBP_REGULATION_OF_PEPTIDYL_SERINE_PHOSPHORYLATION	0.19235779418150237	0.19025141963891812	0.21438978677807466	48	spearman
GOMF_NEUROPEPTIDE_RECEPTOR_ACTIVITY	0.19235779418150237	0.19025141963891812	0.21438978677807466	48	spearman
GOBP_NUCLEOTIDE_TRANSMEMBRANE_TRANSPORT	0.19224924012158054	0.19050644026838118	0.21463081190120112	48	spearman
GOCC_GLYCOGEN_GRANULE	0.19224924012158054	0.19050644026838118	0.21463081190120112	48	spearman
GOBP_POST_EMBRYONIC_DEVELOPMENT	0.19214068606165868	0.190761704174989	0.21487200699084566	48	spearman
GOBP_RESPONSE_TO_LIPOTEICHOIC_ACID	0.19214068606165868	0.190761704174989	0.21487200699084566	48	spearman
GOBP_REGULATION_OF_NEURONAL_SYNAPTIC_PLASTICITY	0.19203213200173685	0.19101721144270295	0.21513658737492422	48	spearman
GOBP_NEUTROPHIL_DEGRANULATION	0.19192357794181503	0.19127296215530093	0.21540138481199098	48	spearman
GOBP_POSITIVE_REGULATION_OF_CELLULAR_RESPIRATION	0.19181502388189317	0.191528956396377	0.21564313183219228	48	spearman
GOMF_CARBOXY_LYASE_ACTIVITY	0.19181502388189317	0.191528956396377	0.21564313183219228	48	spearman
GOBP_DEPHOSPHORYLATION	0.19170646982197134	0.19178519424934123	0.21590833734478157	48	spearman
GOBP_ACTIVATION_OF_GTPASE_ACTIVITY	0.1915979157620495	0.19204167579741982	0.21605723680701525	48	spearman
GOBP_EPOXIDE_METABOLIC_PROCESS	0.1915979157620495	0.19204167579741982	0.21605723680701525	48	spearman
GOBP_FIBROBLAST_GROWTH_FACTOR_RECEPTOR_SIGNALING_PATHWAY	0.1915979157620495	0.19204167579741982	0.21605723680701525	48	spearman
GOBP_NEUROBLAST_PROLIFERATION	0.1915979157620495	0.19204167579741982	0.21605723680701525	48	spearman
GOBP_REGULATION_OF_IMMUNOGLOBULIN_PRODUCTION	0.1915979157620495	0.19204167579741982	0.21605723680701525	48	spearman
GOBP_SYNAPTIC_VESICLE_RECYCLING_VIA_ENDOSOME	0.1915979157620495	0.19204167579741982	0.21605723680701525	48	spearman
GOBP_DNA_CONFORMATION_CHANGE	0.19148936170212766	0.19229840112365382	0.21632274594442721	48	spearman
GOMF_ARGININE_BINDING	0.19138080764220583	0.19255537031089973	0.21658847214534915	48	spearman
GOBP_POSITIVE_REGULATION_OF_TOLL_LIKE_RECEPTOR_2_SIGNALING_PATHWAY	0.19116369952236215	0.19307004059892824	0.21714397496394172	48	spearman
GOBP_SENSORY_PERCEPTION	0.1910551454624403	0.19332774186449678	0.21738695335609182	48	spearman
GOMF_PHOSPHORIC_DIESTER_HYDROLASE_ACTIVITY	0.1910551454624403	0.19332774186449678	0.21738695335609182	48	spearman
GOBP_NEUROTROPHIN_SIGNALING_PATHWAY	0.19094659140251846	0.19358568732064968	0.21765354803687784	48	spearman
GOBP_COMPLEMENT_ACTIVATION_ALTERNATIVE_PATHWAY	0.19083803734259663	0.19384387704931483	0.21789688721312467	48	spearman
GOBP_REGULATION_OF_CD4_POSITIVE_ALPHA_BETA_T_CELL_ACTIVATION	0.19083803734259663	0.19384387704931483	0.21789688721312467	48	spearman
GOBP_HEXOSE_PHOSPHATE_TRANSPORT	0.19072948328267478	0.194102311132234	0.21814039618522443	48	spearman
GOBP_POSITIVE_REGULATION_OF_PROTEIN_DEUBIQUITINATION	0.19072948328267478	0.194102311132234	0.21814039618522443	48	spearman
GOMF_CYCLIC_NUCLEOTIDE_ACTIVATED_MONOATOMIC_ION_CHANNEL_ACTIVITY	0.19062092922275295	0.1943609896509624	0.2183840749351253	48	spearman
GOMF_INTRACELLULARLY_CAMP_ACTIVATED_CATION_CHANNEL_ACTIVITY	0.19062092922275295	0.1943609896509624	0.2183840749351253	48	spearman
GOBP_CENTRAL_NERVOUS_SYSTEM_NEURON_DEVELOPMENT	0.1905123751628311	0.19461991268686787	0.21858086620750677	48	spearman
GOBP_EYE_MORPHOGENESIS	0.1905123751628311	0.19461991268686787	0.21858086620750677	48	spearman
GOBP_NEGATIVE_REGULATION_OF_MITOTIC_SPINDLE_ASSEMBLY_CHECKPOINT_SIGNALING	0.1905123751628311	0.19461991268686787	0.21858086620750677	48	spearman
GOBP_WOUND_HEALING_INVOLVED_IN_INFLAMMATORY_RESPONSE	0.1905123751628311	0.19461991268686787	0.21858086620750677	48	spearman
GOBP_POSITIVE_REGULATION_OF_DOPAMINE_RECEPTOR_SIGNALING_PATHWAY	0.1902952670429874	0.1951384926347431	0.21911612966819227	48	spearman
GOBP_RESPONSE_TO_BMP	0.1902952670429874	0.1951384926347431	0.21911612966819227	48	spearman
GOBP_GEPHYRIN_CLUSTERING_INVOLVED_IN_POSTSYNAPTIC_DENSITY_ASSEMBLY	0.19018671298306558	0.19539814970851127	0.2193840871821435	48	spearman
GOBP_G_PROTEIN_COUPLED_RECEPTOR_SIGNALING_PATHWAY	0.19007815892314375	0.1956580516230515	0.21965226191245324	48	spearman
GOBP_CAMKK_AMPK_SIGNALING_CASCADE	0.18996960486322187	0.19591819845879246	0.21989700141062143	48	spearman
GOBP_REGULATION_OF_RELEASE_OF_SEQUESTERED_CALCIUM_ION_INTO_CYTOSOL	0.18996960486322187	0.19591819845879246	0.21989700141062143	48	spearman
GOBP_NEGATIVE_REGULATION_OF_SMOOTH_MUSCLE_CELL_DIFFERENTIATION	0.18986105080330004	0.19617859029597362	0.22011824194482107	48	spearman
GOBP_VASCULAR_ENDOTHELIAL_GROWTH_FACTOR_SIGNALING_PATHWAY	0.18986105080330004	0.19617859029597362	0.22011824194482107	48	spearman
GOMF_CYSTEINE_TYPE_PEPTIDASE_ACTIVITY	0.18986105080330004	0.19617859029597362	0.22011824194482107	48	spearman
GOBP_CARDIAC_MUSCLE_CELL_PROLIFERATION	0.18975249674337819	0.19643922721464593	0.22033961470464802	48	spearman
GOBP_GONADOTROPHIN_RELEASING_HORMONE_NEURONAL_MIGRATION_TO_THE_HYPOTHALAMUS	0.18975249674337819	0.19643922721464593	0.22033961470464802	48	spearman
GOBP_HYPOTHALAMUS_CELL_MIGRATION	0.18975249674337819	0.19643922721464593	0.22033961470464802	48	spearman
GOMF_G_PROTEIN_COUPLED_RECEPTOR_ACTIVITY	0.1895353886235345	0.19696123661571904	0.2209013933714824	48	spearman
GOBP_DETECTION_OF_LIGHT_STIMULUS_INVOLVED_IN_SENSORY_PERCEPTION	0.18942683456361267	0.197222609257274	0.2211232434689419	48	spearman
GOBP_POSITIVE_REGULATION_OF_CELL_CYCLE_PHASE_TRANSITION	0.18942683456361267	0.197222609257274	0.2211232434689419	48	spearman
GOMF_MELANOCORTIN_RECEPTOR_ACTIVITY	0.18942683456361267	0.197222609257274	0.2211232434689419	48	spearman
GOBP_SENSORY_ORGAN_DEVELOPMENT	0.189209726443769	0.19774609081887937	0.22168634695303738	48	spearman
GOBP_PROTEIN_LOCALIZATION_TO_MOTILE_CILIUM	0.18888406426400348	0.19853315504118857	0.22254479119332374	48	spearman
GOBP_MEIOTIC_METAPHASE_CHROMOSOME_ALIGNMENT	0.18877551020408162	0.1987960012642379	0.22276764406674401	48	spearman
GOMF_LIPOPOLYSACCHARIDE_BINDING	0.18877551020408162	0.1987960012642379	0.22276764406674401	48	spearman
GOMF_MAP_KINASE_KINASE_KINASE_ACTIVITY	0.18877551020408162	0.1987960012642379	0.22276764406674401	48	spearman
GOBP_ENDOPLASMIC_RETICULUM_TUBULAR_NETWORK_MEMBRANE_ORGANIZATION	0.1886669561441598	0.19905909335882893	0.22303851173424297	48	spearman
GOBP_POSITIVE_REGULATION_OF_ENDOTHELIAL_CELL_DEVELOPMENT	0.18855840208423796	0.19932243140291506	0.22330959679235873	48	spearman
GOMF_PROTEIN_TYROSINE_PHOSPHATASE_ACTIVITY	0.1884498480243161	0.19958601547425767	0.2235808992581959	48	spearman
GOBP_CELL_CELL_ADHESION_MEDIATED_BY_INTEGRIN	0.18834129396439428	0.1998498456504253	0.22382839549343617	48	spearman
GOCC_APOLIPOPROTEIN_B_MRNA_EDITING_ENZYME_COMPLEX	0.18834129396439428	0.1998498456504253	0.22382839549343617	48	spearman
GOBP_REGULATION_OF_MUSCLE_HYPERTROPHY	0.1881241858445506	0.20037824462654458	0.22439611126973058	48	spearman
GOBP_L_ALANINE_TRANSPORT	0.18779852366478508	0.20117269080501912	0.22523744246767297	48	spearman
GOBP_MRNA_3_END_PROCESSING_BY_STEM_LOOP_BINDING_AND_CLEAVAGE	0.18779852366478508	0.20117269080501912	0.22523744246767297	48	spearman
GOBP_ALANINE_TRANSPORT	0.18768996960486323	0.20143799922825595	0.2254619219161389	48	spearman
GOBP_REGULATION_OF_CAMKK_AMPK_SIGNALING_CASCADE	0.18768996960486323	0.20143799922825595	0.2254619219161389	48	spearman
GOBP_SOMATIC_STEM_CELL_DIVISION	0.18768996960486323	0.20143799922825595	0.2254619219161389	48	spearman
GOMF_GTP_DEPENDENT_PROTEIN_BINDING	0.1875814155449414	0.20170355429388154	0.22573493754540994	48	spearman
GOCC_ER_UBIQUITIN_LIGASE_COMPLEX	0.18747286148501952	0.2019693560779139	0.22598393910465414	48	spearman
GOCC_MITOCHONDRIAL_ENVELOPE	0.18747286148501952	0.2019693560779139	0.22598393910465414	48	spearman
GOBP_NEGATIVE_REGULATION_OF_MYELINATION	0.1873643074250977	0.2022354046561764	0.22623310997876053	48	spearman
GOBP_REGULATORY_NCRNA_MEDIATED_HETEROCHROMATIN_FORMATION	0.1873643074250977	0.2022354046561764	0.22623310997876053	48	spearman
GOBP_FAS_SIGNALING_PATHWAY	0.18725575336517583	0.20250170010429622	0.22650672478975728	48	spearman
GOBP_REGULATION_OF_PHOTORECEPTOR_CELL_DIFFERENTIATION	0.187147199305254	0.2027682424977054	0.2267805571435059	48	spearman
GOMF_VASCULAR_ENDOTHELIAL_GROWTH_FACTOR_BINDING	0.18703864524533217	0.20303503191164002	0.22705460705420866	48	spearman
GOMF_CATALYTIC_ACTIVITY_ACTING_ON_A_RRNA	0.18693009118541032	0.20330206842114013	0.22732887453584252	48	spearman
GOBP_MACROPHAGE_INFLAMMATORY_PROTEIN_1_ALPHA_PRODUCTION	0.1868215371254885	0.2035693521010492	0.22760335960215872	48	spearman
GOBP_DNA_BIOSYNTHETIC_PROCESS	0.18671298306556663	0.20383688302601405	0.22787806226668267	48	spearman
GOBP_AXON_CHOICE_POINT_RECOGNITION	0.1866044290056448	0.20410466127048438	0.22807969215320428	48	spearman
GOBP_AXON_MIDLINE_CHOICE_POINT_RECOGNITION	0.1866044290056448	0.20410466127048438	0.22807969215320428	48	spearman
GOBP_NEGATIVE_REGULATION_OF_ANDROGEN_RECEPTOR_SIGNALING_PATHWAY	0.1866044290056448	0.20410466127048438	0.22807969215320428	48	spearman
GOMF_KINASE_ACTIVITY	0.1866044290056448	0.20410466127048438	0.22807969215320428	48	spearman
GOBP_TRANSFERRIN_TRANSPORT	0.18649587494572298	0.2043726869087128	0.22833030302744103	48	spearman
GOMF_VOLTAGE_GATED_CHLORIDE_CHANNEL_ACTIVITY	0.18649587494572298	0.2043726869087128	0.22833030302744103	48	spearman
GOBP_REGULATION_OF_JNK_CASCADE	0.18638732088580112	0.20464096001475457	0.22858108302622054	48	spearman
GOBP_REGULATION_OF_PLASMA_MEMBRANE_REPAIR	0.18638732088580112	0.20464096001475457	0.22858108302622054	48	spearman
GOMF_5_3_DNA_EXONUCLEASE_ACTIVITY	0.1862787668258793	0.204909480662467	0.2288320321234356	48	spearman
GOMF_PYRUVATE_TRANSMEMBRANE_TRANSPORTER_ACTIVITY	0.1862787668258793	0.204909480662467	0.2288320321234356	48	spearman
GOBP_NEGATIVE_REGULATION_OF_DNA_TEMPLATED_DNA_REPLICATION	0.18617021276595744	0.20517824892550937	0.2290831502927801	48	spearman
GOBP_REGULATION_OF_PROTEIN_POLYUBIQUITINATION	0.18617021276595744	0.20517824892550937	0.2290831502927801	48	spearman
GOBP_CXCL12_ACTIVATED_CXCR4_SIGNALING_PATHWAY	0.1860616587060356	0.2054472648773426	0.22935897050277573	48	spearman
GOBP_ESTABLISHMENT_OR_MAINTENANCE_OF_MONOPOLAR_CELL_POLARITY	0.18595310464611378	0.20571652859122902	0.22963500827661418	48	spearman
GOCC_RESPIRATORY_CHAIN_COMPLEX	0.18584455058619193	0.2059860401402326	0.2299112636260393	48	spearman
GOBP_NATURAL_KILLER_CELL_ACTIVATION	0.1857359965262701	0.20625579959721657	0.23016312281827975	48	spearman
GOMF_ALPHA_AMYLASE_ACTIVITY	0.1857359965262701	0.20625579959721657	0.23016312281827975	48	spearman
GOBP_POSITIVE_REGULATION_OF_GASTRO_INTESTINAL_SYSTEM_SMOOTH_MUSCLE_CONTRACTION	0.1855188884064264	0.20679606252558932	0.23074133524185292	48	spearman
GOBP_POSITIVE_REGULATION_OF_PROTEIN_LOCALIZATION_TO_SYNAPSE	0.18541033434650456	0.20706656614170796	0.23096907698320482	48	spearman
GOBP_REGULATION_OF_MYELOID_CELL_DIFFERENTIATION	0.18541033434650456	0.20706656614170796	0.23096907698320482	48	spearman
GOMF_PHOSPHATIDYLINOSITOL_MONOPHOSPHATE_PHOSPHATASE_ACTIVITY	0.18541033434650456	0.20706656614170796	0.23096907698320482	48	spearman
GOBP_MESENCHYMAL_EPITHELIAL_CELL_SIGNALING	0.18530178028658273	0.2073373179552684	0.2312216552875808	48	spearman
GOMF_PROTEIN_LYSINE_6_OXIDASE_ACTIVITY	0.18530178028658273	0.2073373179552684	0.2312216552875808	48	spearman
GOBP_NUCLEOSIDE_TRIPHOSPHATE_BIOSYNTHETIC_PROCESS	0.18508467216673904	0.20787956646197306	0.23172731847865316	48	spearman
GOBP_POSITIVE_REGULATION_OF_MACROAUTOPHAGY	0.18508467216673904	0.20787956646197306	0.23172731847865316	48	spearman
GOBP_RENAL_TUBULE_DEVELOPMENT	0.18508467216673904	0.20787956646197306	0.23172731847865316	48	spearman
GOBP_RRNA_MODIFICATION	0.18508467216673904	0.20787956646197306	0.23172731847865316	48	spearman
GOBP_POSITIVE_REGULATION_OF_CELL_POPULATION_PROLIFERATION	0.18486756404689533	0.20842280861820997	0.23223365692287415	48	spearman
GOBP_REGULATION_OF_CELL_DIFFERENTIATION	0.18486756404689533	0.20842280861820997	0.23223365692287415	48	spearman
GOBP_RESPONSE_TO_PSYCHOSOCIAL_STRESS	0.18486756404689533	0.20842280861820997	0.23223365692287415	48	spearman
GOMF_CYCLIC_NUCLEOTIDE_BINDING	0.18486756404689533	0.20842280861820997	0.23223365692287415	48	spearman
GOBP_NOREPINEPHRINE_METABOLIC_PROCESS	0.1847590099869735	0.20869480249293074	0.23243745558337517	48	spearman
GOBP_POSITIVE_REGULATION_OF_SIGNAL_TRANSDUCTION_BY_P53_CLASS_MEDIATOR	0.1847590099869735	0.20869480249293074	0.23243745558337517	48	spearman
GOBP_PRIMITIVE_STREAK_FORMATION	0.1847590099869735	0.20869480249293074	0.23243745558337517	48	spearman
GOBP_SKELETAL_MUSCLE_TISSUE_GROWTH	0.1847590099869735	0.20869480249293074	0.23243745558337517	48	spearman
GOBP_DEFINITIVE_HEMOPOIESIS	0.18465045592705165	0.20896704499326457	0.2326661774831654	48	spearman
GOBP_MYOTUBE_DIFFERENTIATION	0.18465045592705165	0.20896704499326457	0.2326661774831654	48	spearman
GOBP_POSITIVE_REGULATION_OF_PHOSPHOLIPASE_C_ACTIVATING_G_PROTEIN_COUPLED_RECEPTOR_SIGNALING_PATHWAY	0.18465045592705165	0.20896704499326457	0.2326661774831654	48	spearman
GOBP_REGULATION_OF_HEART_GROWTH	0.18454190186712982	0.20923953618986774	0.23294471940233194	48	spearman
GOBP_CYTOSKELETON_DEPENDENT_CYTOKINESIS	0.184433347807208	0.20951227615319393	0.2331488711809268	48	spearman
GOBP_NEGATIVE_REGULATION_OF_KERATINOCYTE_DIFFERENTIATION	0.184433347807208	0.20951227615319393	0.2331488711809268	48	spearman
GOMF_DNA_ENDONUCLEASE_ACTIVITY_PRODUCING_5_PHOSPHOMONOESTERS	0.184433347807208	0.20951227615319393	0.2331488711809268	48	spearman
GOMF_OLIGOPEPTIDE_BINDING	0.184433347807208	0.20951227615319393	0.2331488711809268	48	spearman
GOCC_CUL3_RING_UBIQUITIN_LIGASE_COMPLEX	0.18432479374728614	0.2097852649534941	0.23342776682531874	48	spearman
GOBP_NUCLEOTIDE_EXCISION_REPAIR_DNA_GAP_FILLING	0.1842162396873643	0.21005850266081677	0.23370687993265288	48	spearman
GOBP_REGULATION_OF_HIPPOCAMPAL_NEURON_APOPTOTIC_PROCESS	0.18410768562744245	0.21033198934500683	0.23396127060376157	48	spearman
GOMF_NITRIC_OXIDE_SYNTHASE_REGULATOR_ACTIVITY	0.18410768562744245	0.21033198934500683	0.23396127060376157	48	spearman
GOBP_NEGATIVE_REGULATION_OF_MYELOID_LEUKOCYTE_MEDIATED_IMMUNITY	0.18399913156752062	0.2106057250757054	0.2342407915261709	48	spearman
GOBP_RRNA_METHYLATION	0.18378202344767694	0.21115394395417816	0.2348255071510873	48	spearman
GOBP_POSITIVE_REGULATION_OF_PROTEIN_LOCALIZATION_TO_CILIUM	0.1836734693877551	0.21142842724021516	0.23510570769087752	48	spearman
GOBP_MALONYL_COA_METABOLIC_PROCESS	0.18356491532783326	0.21170315984928806	0.2353861257390976	48	spearman
GOBP_CELLULAR_RESPONSE_TO_CORTICOSTEROID_STIMULUS	0.18345636126791143	0.21197814185001687	0.23559146840753736	48	spearman
GOBP_NUCLEOTIDE_BINDING_DOMAIN_LEUCINE_RICH_REPEAT_CONTAINING_RECEPTOR_SIGNALING_PATHWAY	0.18345636126791143	0.21197814185001687	0.23559146840753736	48	spearman
GOBP_REGULATION_OF_GLUCOCORTICOID_BIOSYNTHETIC_PROCESS	0.18345636126791143	0.21197814185001687	0.23559146840753736	48	spearman
GOBP_SUGAR_MEDIATED_SIGNALING_PATHWAY	0.18345636126791143	0.21197814185001687	0.23559146840753736	48	spearman
GOBP_NEGATIVE_REGULATION_OF_INTERLEUKIN_2_PRODUCTION	0.18280503690838038	0.21363327489604564	0.23738041490791445	48	spearman
GOBP_RISC_COMPLEX_ASSEMBLY	0.18280503690838038	0.21363327489604564	0.23738041490791445	48	spearman
GOBP_AXONAL_FASCICULATION	0.18247937472861486	0.21446421370177207	0.23827834921661806	48	spearman
GOBP_S_ADENOSYLMETHIONINE_METABOLIC_PROCESS	0.18237082066869298	0.21474169334794715	0.23853585010954514	48	spearman
GOMF_RRNA_URIDINE_METHYLTRANSFERASE_ACTIVITY	0.18237082066869298	0.21474169334794715	0.23853585010954514	48	spearman
GOMF_PDZ_DOMAIN_BINDING	0.18204515848892747	0.21557563334817487	0.23943670813341347	48	spearman
GOBP_EMBRYONIC_CAMERA_TYPE_EYE_DEVELOPMENT	0.18193660442900564	0.2158541139219326	0.23969499179498707	48	spearman
GOCC_GRANULAR_COMPONENT	0.18193660442900564	0.2158541139219326	0.23969499179498707	48	spearman
GOBP_REGULATION_OF_CELL_PROJECTION_SIZE	0.18182805036908378	0.21613284489190032	0.2399534435416885	48	spearman
GOBP_RESPONSE_TO_ZINC_ION_STARVATION	0.18182805036908378	0.21613284489190032	0.2399534435416885	48	spearman
GOBP_POSITIVE_REGULATION_OF_IMMUNOGLOBULIN_PRODUCTION	0.18150238818931827	0.21697054083109765	0.24083222336878696	48	spearman
GOBP_RESPONSE_TO_ESTROGEN	0.18150238818931827	0.21697054083109765	0.24083222336878696	48	spearman
GOBP_REGULATION_OF_PROTEIN_DEPOLYMERIZATION	0.18139383412939644	0.2172502740368922	0.24111707538540966	48	spearman
GOBP_POSITIVE_REGULATION_OF_MITOCHONDRIAL_TRANSLATION	0.18128528006947459	0.217530257963342	0.24135081566079492	48	spearman
GOBP_REGULATION_OF_PROTEIN_AUTOUBIQUITINATION	0.18128528006947459	0.217530257963342	0.24135081566079492	48	spearman
GOMF_PEPTIDE_RECEPTOR_ACTIVITY	0.18128528006947459	0.217530257963342	0.24135081566079492	48	spearman
GOBP_ENDOTHELIN_RECEPTOR_SIGNALING_PATHWAY	0.18117672600955276	0.21781049267470645	0.24155901185475417	48	spearman
GOBP_NEGATIVE_REGULATION_OF_ENDOPEPTIDASE_ACTIVITY	0.18117672600955276	0.21781049267470645	0.24155901185475417	48	spearman
GOBP_REGULATION_OF_STEM_CELL_DIVISION	0.18117672600955276	0.21781049267470645	0.24155901185475417	48	spearman
GOMF_SMALL_RIBOSOMAL_SUBUNIT_RRNA_BINDING	0.18117672600955276	0.21781049267470645	0.24155901185475417	48	spearman
GOBP_REGULATION_OF_DNA_BINDING	0.18106817194963093	0.21809097823503346	0.24184437879723827	48	spearman
GOBP_IMPORT_INTO_THE_MITOCHONDRION	0.18095961788970907	0.21837171470816152	0.2421299633121944	48	spearman
GOBP_INTERLEUKIN_23_MEDIATED_SIGNALING_PATHWAY	0.18085106382978725	0.21865270215771682	0.2424157654008215	48	spearman
GOMF_ENZYME_SUBSTRATE_ADAPTOR_ACTIVITY	0.1807425097698654	0.21893394064711488	0.24267600686067878	48	spearman
GOMF_PHOSPHATIDYLINOSITOL_3_5_BISPHOSPHATE_PHOSPHATASE_ACTIVITY	0.1807425097698654	0.21893394064711488	0.24267600686067878	48	spearman
GOBP_NUCLEAR_RECEPTOR_MEDIATED_CORTICOSTEROID_SIGNALING_PATHWAY	0.18063395570994356	0.2192154302395592	0.24296221643798213	48	spearman
GOBP_LEUKOCYTE_HOMEOSTASIS	0.18052540165002173	0.21949717099804195	0.24324864357391585	48	spearman
GOBP_POSITIVE_REGULATION_OF_CELL_KILLING	0.18041684759009988	0.2197791629853427	0.24350943252097212	48	spearman
GOBP_REGULATION_OF_RELAXATION_OF_CARDIAC_MUSCLE	0.18041684759009988	0.2197791629853427	0.24350943252097212	48	spearman
GOBP_CARBOHYDRATE_MEDIATED_SIGNALING	0.18030829353017805	0.2200614062640285	0.24377038910640075	48	spearman
GOBP_REGULATION_OF_NON_MOTILE_CILIUM_ASSEMBLY	0.18030829353017805	0.2200614062640285	0.24377038910640075	48	spearman
GOBP_REGULATION_OF_CYTOPLASMIC_TRANSLATION	0.18009118541033436	0.22062664694476172	0.24437058878322368	48	spearman
GOBP_NEGATIVE_REGULATION_OF_JNK_CASCADE	0.17987407729049068	0.22119289353652233	0.24497177511908594	48	spearman
GOBP_RESPONSE_TO_AUDITORY_STIMULUS	0.17965696917064697	0.22176014653217568	0.2455739483456903	48	spearman
GOBP_CELL_CYCLE_DNA_REPLICATION_INITIATION	0.17954841511072514	0.22204415058454693	0.2458362779015841	48	spearman
GOMF_PHOSPHATIDYLINOSITOL_KINASE_ACTIVITY	0.17954841511072514	0.22204415058454693	0.2458362779015841	48	spearman
GOBP_NEGATIVE_REGULATION_OF_EXTRACELLULAR_MATRIX_DISASSEMBLY	0.17933130699088146	0.22261291410267237	0.24643983998891364	48	spearman
GOBP_LIPID_DROPLET_FUSION	0.1792227529309596	0.22289767368950006	0.2467027386386279	48	spearman
GOMF_PHOSPHATE_TRANSMEMBRANE_TRANSPORTER_ACTIVITY	0.1792227529309596	0.22289767368950006	0.2467027386386279	48	spearman
GOCC_SODIUM_CHANNEL_COMPLEX	0.17900564481111592	0.2234679488197536	0.2473076897012671	48	spearman
GOBP_REGULATION_OF_MICROTUBULE_BASED_MOVEMENT	0.17878853669127226	0.22403923229104847	0.24791362826735042	48	spearman
GOBP_POSITIVE_REGULATION_OF_DNA_DAMAGE_CHECKPOINT	0.17857142857142858	0.22461152457905229	0.2485205545490871	48	spearman
GOBP_NUCLEAR_ENVELOPE_ORGANIZATION	0.17846287451150672	0.2248980491770193	0.24875845693814239	48	spearman
GOBP_REGULATION_OF_FIBROBLAST_GROWTH_FACTOR_RECEPTOR_SIGNALING_PATHWAY	0.17846287451150672	0.2248980491770193	0.24875845693814239	48	spearman
GOBP_REGULATION_OF_VIRAL_GENOME_REPLICATION	0.17846287451150672	0.2248980491770193	0.24875845693814239	48	spearman
GOBP_MEIOTIC_CHROMOSOME_SEPARATION	0.1781372123317412	0.22575913749052728	0.24963152774434658	48	spearman
GOBP_NEGATIVE_REGULATION_OF_ALPHA_BETA_T_CELL_DIFFERENTIATION	0.1781372123317412	0.22575913749052728	0.24963152774434658	48	spearman
GOMF_INTERLEUKIN_1_RECEPTOR_ACTIVITY	0.1781372123317412	0.22575913749052728	0.24963152774434658	48	spearman
GOBP_POSITIVE_REGULATION_OF_KINASE_ACTIVITY	0.17802865827181938	0.2260466719624494	0.24989651150425018	48	spearman
GOCC_MANNOSYLTRANSFERASE_COMPLEX	0.17802865827181938	0.2260466719624494	0.24989651150425018	48	spearman
GOBP_REGULATION_OF_MITOCHONDRIAL_TRANSLATION	0.1778115501519757	0.22662249880472576	0.2504800251563353	48	spearman
GOBP_REGULATION_OF_T_CELL_CHEMOTAXIS	0.1778115501519757	0.22662249880472576	0.2504800251563353	48	spearman
GOBP_ACETATE_ESTER_TRANSPORT	0.17748588797221018	0.22748813467510715	0.2514101634511721	48	spearman
GOBP_MICROTUBULE_DEPOLYMERIZATION	0.17737733391228833	0.22777718568846264	0.2516763059655687	48	spearman
GOBP_TRNA_METABOLIC_PROCESS	0.17737733391228833	0.22777718568846264	0.2516763059655687	48	spearman
GOBP_PROTEIN_LOCALIZATION_TO_NUCLEAR_ENVELOPE	0.17716022579244461	0.22835604663943943	0.2522891914809644	48	spearman
GOMF_NEUTRAL_L_AMINO_ACID_TRANSMEMBRANE_TRANSPORTER_ACTIVITY	0.1770516717325228	0.2286458566894323	0.2525826358008802	48	spearman
GOBP_NEGATIVE_REGULATION_OF_MEIOTIC_CHROMOSOME_SEPARATION	0.17694311767260093	0.22893591986364262	0.2528762975970548	48	spearman
GOBP_GLAND_DEVELOPMENT	0.1768345636126791	0.22922623621770494	0.2531701768618868	48	spearman
GOBP_7_METHYLGUANOSINE_CAP_HYPERMETHYLATION	0.17672600955275727	0.22951680580703354	0.2534642735875346	48	spearman
GOBP_POSITIVE_REGULATION_OF_FC_RECEPTOR_MEDIATED_STIMULATORY_SIGNALING_PATHWAY	0.17661745549283542	0.22980762868682153	0.2537585877659157	48	spearman
GOBP_HEPATICOBILIARY_SYSTEM_DEVELOPMENT	0.1765089014329136	0.2300987049120403	0.2540262439926005	48	spearman
GOBP_PML_BODY_ORGANIZATION	0.1765089014329136	0.2300987049120403	0.2540262439926005	48	spearman
GOMF_DNA_BINDING_BENDING	0.17618323925314808	0.2309734542066746	0.25496498499057074	48	spearman
GOCC_OXIDOREDUCTASE_COMPLEX	0.1759661311333044	0.23155788812808314	0.2555830904817214	48	spearman
GOBP_REGULATION_OF_ESTABLISHMENT_OF_T_CELL_POLARITY	0.17585757707338254	0.23185048556786692	0.25587898343763316	48	spearman
GOCC_9PLUS0_NON_MOTILE_CILIUM	0.1757490230134607	0.23214333673166493	0.25614800826090667	48	spearman
GOMF_MHC_CLASS_I_RECEPTOR_ACTIVITY	0.1757490230134607	0.23214333673166493	0.25614800826090667	48	spearman
GOBP_LUNG_ALVEOLUS_DEVELOPMENT	0.17564046895353888	0.23243644167266905	0.25636299992559436	48	spearman
GOBP_REGULATION_OF_CELL_DIVISION	0.17564046895353888	0.23243644167266905	0.25636299992559436	48	spearman
GOBP_REGULATION_OF_SKELETAL_MUSCLE_SATELLITE_CELL_PROLIFERATION	0.17564046895353888	0.23243644167266905	0.25636299992559436	48	spearman
GOMF_PEPTIDASE_ACTIVATOR_ACTIVITY	0.17564046895353888	0.23243644167266905	0.25636299992559436	48	spearman
GOBP_POSITIVE_REGULATION_OF_MEMORY_T_CELL_DIFFERENTIATION	0.17553191489361702	0.23272980044384833	0.256659431198563	48	spearman
GOBP_MITOTIC_CYTOKINESIS	0.1754233608336952	0.2330234130979464	0.2569560797855208	48	spearman
GOBP_MORPHOGENESIS_OF_EMBRYONIC_EPITHELIUM	0.17531480677377334	0.23331727968748492	0.2572257691547214	48	spearman
GOBP_REGULATION_OF_EXOCYTOSIS	0.17531480677377334	0.23331727968748492	0.2572257691547214	48	spearman
GOBP_MECHANORECEPTOR_DIFFERENTIATION	0.1752062527138515	0.23361140026475913	0.25746843100253736	48	spearman
GOBP_NEGATIVE_REGULATION_OF_RELAXATION_OF_MUSCLE	0.1752062527138515	0.23361140026475913	0.25746843100253736	48	spearman
GOMF_MOLECULAR_SENSOR_ACTIVITY	0.1752062527138515	0.23361140026475913	0.25746843100253736	48	spearman
GOMF_PHOSPHATASE_REGULATOR_ACTIVITY	0.17509769865392966	0.23390577488184097	0.2577656458993551	48	spearman
GOBP_POSITIVE_REGULATION_OF_G1_S_TRANSITION_OF_MITOTIC_CELL_CYCLE	0.17498914459400783	0.2342004035905771	0.2580358331789762	48	spearman
GOBP_REGULATION_OF_TELOMERE_MAINTENANCE_VIA_TELOMERE_LENGTHENING	0.17498914459400783	0.2342004035905771	0.2580358331789762	48	spearman
GOBP_NEGATIVE_REGULATION_OF_CALCIUM_ION_EXPORT_ACROSS_PLASMA_MEMBRANE	0.174880590534086	0.2344952864425894	0.2583334539549101	48	spearman
GOMF_HISTONE_H3K4_DEMETHYLASE_ACTIVITY	0.17477203647416414	0.2347904234892742	0.25863129190775447	48	spearman
GOBP_PHOSPHATIDIC_ACID_METABOLIC_PROCESS	0.1744463742943986	0.23567736030794315	0.2595534964303181	48	spearman
GOBP_POSITIVE_REGULATION_OF_HEPATOCYTE_PROLIFERATION	0.1744463742943986	0.23567736030794315	0.2595534964303181	48	spearman
GOBP_RELAXATION_OF_VASCULAR_ASSOCIATED_SMOOTH_MUSCLE	0.17433782023447675	0.23597351464276708	0.2598248152365391	48	spearman
GOMF_ALANINE_TRANSMEMBRANE_TRANSPORTER_ACTIVITY	0.17433782023447675	0.23597351464276708	0.2598248152365391	48	spearman
GOBP_CYTOKINETIC_PROCESS	0.17422926617455492	0.23626992342585712	0.26001401675337393	48	spearman
GOBP_ISOTYPE_SWITCHING_TO_IGG_ISOTYPES	0.17422926617455492	0.23626992342585712	0.26001401675337393	48	spearman
GOBP_NEGATIVE_REGULATION_OF_ORGANIC_ACID_TRANSPORT	0.17422926617455492	0.23626992342585712	0.26001401675337393	48	spearman
GOBP_POSITIVE_REGULATION_OF_B_CELL_PROLIFERATION	0.17422926617455492	0.23626992342585712	0.26001401675337393	48	spearman
GOBP_VIRAL_GENOME_REPLICATION	0.17422926617455492	0.23626992342585712	0.26001401675337393	48	spearman
GOBP_ER_NUCLEUS_SIGNALING_PATHWAY	0.17401215805471124	0.23686350453676588	0.26055734514026446	48	spearman
GOBP_MITOCHONDRIAL_TRANSLATIONAL_ELONGATION	0.17401215805471124	0.23686350453676588	0.26055734514026446	48	spearman
GOCC_RIBONUCLEOPROTEIN_COMPLEX	0.17401215805471124	0.23686350453676588	0.26055734514026446	48	spearman
GOMF_INTRAMOLECULAR_OXIDOREDUCTASE_ACTIVITY_INTERCONVERTING_ALDOSES_AND_KETOSES	0.17401215805471124	0.23686350453676588	0.26055734514026446	48	spearman
GOBP_CIRCADIAN_RHYTHM	0.17368649587494572	0.23775578580872525	0.26148375810937474	48	spearman
GOBP_MITOCHONDRIAL_RNA_3_END_PROCESSING	0.17368649587494572	0.23775578580872525	0.26148375810937474	48	spearman
GOBP_RAS_PROTEIN_SIGNAL_TRANSDUCTION	0.17357794181502387	0.2380537223242837	0.2617838404822155	48	spearman
GOBP_NEGATIVE_REGULATION_OF_EXTRACELLULAR_MATRIX_ASSEMBLY	0.17346938775510204	0.23835191363360694	0.2620565287273833	48	spearman
GOMF_VOLTAGE_GATED_SODIUM_CHANNEL_ACTIVITY	0.17346938775510204	0.23835191363360694	0.2620565287273833	48	spearman
GOBP_CELLULAR_HYPEROSMOTIC_RESPONSE	0.1733608336951802	0.2386503597851406	0.26232938221168395	48	spearman
GOBP_CYTOKINE_PRECURSOR_PROCESSING	0.1733608336951802	0.2386503597851406	0.26232938221168395	48	spearman
GOBP_NEGATIVE_REGULATION_OF_PROTEIN_BINDING	0.17325227963525835	0.23894906082710046	0.26260240088370057	48	spearman
GOBP_POSITIVE_REGULATION_OF_PROTEIN_SUMOYLATION	0.17325227963525835	0.23894906082710046	0.26260240088370057	48	spearman
GOBP_MODULATION_OF_INHIBITORY_POSTSYNAPTIC_POTENTIAL	0.17314372557533653	0.23924801680747407	0.2628755846918087	48	spearman
GOCC_HFE_TRANSFERRIN_RECEPTOR_COMPLEX	0.17314372557533653	0.23924801680747407	0.2628755846918087	48	spearman
GOBP_PROTEIN_IMPORT_INTO_PEROXISOME_MATRIX_RECEPTOR_RECYCLING	0.17303517151541467	0.23954722777401938	0.2631766363880057	48	spearman
GOBP_NEGATIVE_REGULATION_OF_WOUND_HEALING_SPREADING_OF_EPIDERMAL_CELLS	0.17292661745549284	0.23984669377426485	0.26345017326894304	48	spearman
GOBP_PROTEIN_STABILIZATION	0.17292661745549284	0.23984669377426485	0.26345017326894304	48	spearman
GOMF_EPINEPHRINE_BINDING	0.17260095527572733	0.24074662244904052	0.2644108347588073	48	spearman
GOBP_NEGATIVE_REGULATION_OF_FATTY_ACID_METABOLIC_PROCESS	0.17249240121580547	0.24104710905477408	0.26468514626427	48	spearman
GOCC_VACUOLAR_PROTON_TRANSPORTING_V_TYPE_ATPASE_V0_DOMAIN	0.17249240121580547	0.24104710905477408	0.26468514626427	48	spearman
GOBP_AMMONIUM_HOMEOSTASIS	0.17238384715588365	0.2413478509284002	0.26498749839966174	48	spearman
GOCC_ANKYRIN_1_COMPLEX	0.17227529309596182	0.24164884811606518	0.2652900672143127	48	spearman
GOBP_CENTROMERIC_SISTER_CHROMATID_COHESION	0.17216673903603993	0.24195010066368486	0.2655649190709103	48	spearman
GOBP_PEPTIDYL_GLUTAMIC_ACID_MODIFICATION	0.17216673903603993	0.24195010066368486	0.2655649190709103	48	spearman
GOBP_REGULATION_OF_PROTEIN_STABILITY	0.17205818497611808	0.2422516086169434	0.2658678922627428	48	spearman
GOBP_NEUTRAL_AMINO_ACID_TRANSPORT	0.17194963091619625	0.2425533720212924	0.2661710820624824	48	spearman
GOBP_REGULATION_OF_CELL_CHEMOTAXIS_TO_FIBROBLAST_GROWTH_FACTOR	0.17173252279635257	0.24315766536391514	0.26680616083879916	48	spearman
GOBP_ANTIGEN_PROCESSING_AND_PRESENTATION_OF_ENDOGENOUS_PEPTIDE_ANTIGEN	0.17162396873643074	0.24346019539193267	0.26711002934295724	48	spearman
GOBP_GROWTH_HORMONE_RECEPTOR_SIGNALING_PATHWAY_VIA_JAK_STAT	0.17140686061658705	0.24406602238399863	0.2677184159763937	48	spearman
GOBP_REGULATION_OF_CIRCADIAN_RHYTHM	0.17140686061658705	0.24406602238399863	0.2677184159763937	48	spearman
GOBP_CALCIUM_ACTIVATED_PHOSPHATIDYLCHOLINE_SCRAMBLING	0.17129830655666523	0.24436931943639517	0.26799476856223414	48	spearman
GOBP_CALCIUM_ACTIVATED_PHOSPHOLIPID_SCRAMBLING	0.17129830655666523	0.24436931943639517	0.26799476856223414	48	spearman
GOBP_NEGATIVE_REGULATION_OF_T_CELL_MEDIATED_IMMUNITY	0.17118975249674337	0.24467287225154427	0.26829947407976423	48	spearman
GOBP_CELL_CELL_JUNCTION_MAINTENANCE	0.17086409031697786	0.24558506570824734	0.2692714588917072	48	spearman
GOBP_DOPAMINE_TRANSPORT	0.17064698219713417	0.24619447428607225	0.26988293420687504	48	spearman
GOBP_EPITHELIAL_CELL_PROLIFERATION_INVOLVED_IN_SALIVARY_GLAND_MORPHOGENESIS	0.17064698219713417	0.24619447428607225	0.26988293420687504	48	spearman
GOBP_FLAVIN_CONTAINING_COMPOUND_METABOLIC_PROCESS	0.1704298740772905	0.24680490694680737	0.2704384721647293	48	spearman
GOBP_POSITIVE_REGULATION_OF_CELL_CYCLE_G1_S_PHASE_TRANSITION	0.1704298740772905	0.24680490694680737	0.2704384721647293	48	spearman
GOBP_REGULATION_OF_MEIOTIC_CELL_CYCLE_PHASE_TRANSITION	0.1704298740772905	0.24680490694680737	0.2704384721647293	48	spearman
GOBP_REGULATION_OF_MELANOCYTE_DIFFERENTIATION	0.1704298740772905	0.24680490694680737	0.2704384721647293	48	spearman
GOCC_AXON_CYTOPLASM	0.17032132001736866	0.24711050741358045	0.2707449087000657	48	spearman
GOBP_SECRETORY_GRANULE_LOCALIZATION	0.17021276595744683	0.2474163640269879	0.27102311063143125	48	spearman
GOMF_ACYLTRANSFERASE_ACTIVITY_ACYL_GROUPS_CONVERTED_INTO_ALKYL_ON_TRANSFER	0.17021276595744683	0.2474163640269879	0.27102311063143125	48	spearman
GOBP_UBIQUITIN_RECYCLING	0.17010421189752498	0.24772247682850831	0.2713299504809312	48	spearman
GOBP_MACROMOLECULE_METHYLATION	0.16999565783760315	0.24802884585938376	0.27158000581140795	48	spearman
GOBP_RESPONSE_TO_DSRNA	0.16999565783760315	0.24802884585938376	0.27158000581140795	48	spearman
GOMF_AMINO_ACID_BINDING	0.16999565783760315	0.24802884585938376	0.27158000581140795	48	spearman
GOBP_NEURON_APOPTOTIC_PROCESS	0.1698871037776813	0.24833547116062088	0.27188721957954676	48	spearman
GOCC_SNARE_COMPLEX	0.16977854971775946	0.24864235277298882	0.27219464948483285	48	spearman
GOCC_MITOCHONDRIAL_LARGE_RIBOSOMAL_SUBUNIT	0.1696699956578376	0.2489494907370225	0.27247371634311135	48	spearman
GOMF_PEPTIDOGLYCAN_IMMUNE_RECEPTOR_ACTIVITY	0.1696699956578376	0.2489494907370225	0.27247371634311135	48	spearman
GOMF_NAD_BINDING	0.16956144159791575	0.24925688509301713	0.27278154916429603	48	spearman
GOBP_INNER_EAR_RECEPTOR_CELL_STEREOCILIUM_ORGANIZATION	0.1694528875379939	0.2495645358810327	0.273060966287949	48	spearman
GOBP_NEGATIVE_REGULATION_OF_CD4_POSITIVE_ALPHA_BETA_T_CELL_DIFFERENTIATION	0.1694528875379939	0.2495645358810327	0.273060966287949	48	spearman
GOBP_GOLGI_REASSEMBLY	0.16934433347807207	0.24987244314089152	0.2733692018679467	48	spearman
GOBP_ANTIVIRAL_INNATE_IMMUNE_RESPONSE	0.16923577941815024	0.25018060691217814	0.2736202906870143	48	spearman
GOBP_CELL_CELL_JUNCTION_ORGANIZATION	0.16923577941815024	0.25018060691217814	0.2736202906870143	48	spearman
GOBP_REGULATED_EXOCYTOSIS	0.16923577941815024	0.25018060691217814	0.2736202906870143	48	spearman
GOBP_HEPATOCYTE_DIFFERENTIATION	0.16912722535822838	0.25048902723423994	0.27390019784330766	48	spearman
GOMF_UBIQUITIN_PROTEIN_TRANSFERASE_REGULATOR_ACTIVITY	0.16912722535822838	0.25048902723423994	0.27390019784330766	48	spearman
GOMF_SPHINGOLIPID_BINDING	0.1689101172383847	0.2511066376868849	0.2745467648926486	48	spearman
GOMF_MHC_PROTEIN_COMPLEX_BINDING	0.16880156317846287	0.25141582789497147	0.27485602136098075	48	spearman
GOBP_POSITIVE_REGULATION_OF_RECEPTOR_CATABOLIC_PROCESS	0.16869300911854102	0.25172527480883855	0.2751654936529841	48	spearman
GOBP_NEGATIVE_REGULATION_BY_HOST_OF_VIRAL_TRANSCRIPTION	0.16847590099869736	0.2523449389062936	0.27572733561156737	48	spearman
GOBP_REGULATION_OF_MOTOR_NEURON_APOPTOTIC_PROCESS	0.16847590099869736	0.2523449389062936	0.27572733561156737	48	spearman
GOCC_U1_SNRNP	0.16847590099869736	0.2523449389062936	0.27572733561156737	48	spearman
GOMF_C_X_C_CHEMOKINE_RECEPTOR_ACTIVITY	0.16847590099869736	0.2523449389062936	0.27572733561156737	48	spearman
GOBP_ENDONUCLEOLYTIC_CLEAVAGE_IN_ITS1_TO_SEPARATE_SSU_RRNA_FROM_5_8S_RRNA_AND_LSU_RRNA_FROM_TRICISTRONIC_RRNA_TRANSCRIPT_SSU_RRNA_5_8S_RRNA_LSU_RRNA	0.1683673469387755	0.2526551561654735	0.2760373963298662	48	spearman
GOBP_LIPID_HYDROXYLATION	0.16825879287885367	0.25296563028161706	0.27634767273306354	48	spearman
GOBP_PLASMA_MEMBRANE_TO_ENDOSOME_TRANSPORT	0.16815023881893182	0.2532763612919208	0.2766292105120341	48	spearman
GOBP_SNO_S_RNA_PROCESSING	0.16815023881893182	0.2532763612919208	0.2766292105120341	48	spearman
GOMF_FATTY_ACID_DERIVATIVE_BINDING	0.16804168475901	0.2535873492333425	0.2769398887190416	48	spearman
GOBP_POSITIVE_REGULATION_OF_PEPTIDYL_SERINE_PHOSPHORYLATION	0.16793313069908816	0.2538985941425972	0.277192774188947	48	spearman
GOBP_TETRAPYRROLE_BIOSYNTHETIC_PROCESS	0.16793313069908816	0.2538985941425972	0.277192774188947	48	spearman
GOMF_DERMATAN_SULFOTRANSFERASE_ACTIVITY	0.16793313069908816	0.2538985941425972	0.277192774188947	48	spearman
GOBP_OLIGODENDROCYTE_DEVELOPMENT	0.16771602257924448	0.25452185501027097	0.2778441505112121	48	spearman
GOBP_REGULATION_OF_INTESTINAL_ABSORPTION	0.16760746851932262	0.2548338710409195	0.2781556613516406	48	spearman
GOMF_S_ACYLTRANSFERASE_ACTIVITY	0.1670646982197134	0.2563978085851538	0.2798334585227636	48	spearman
GOBP_ATP_SYNTHESIS_COUPLED_ELECTRON_TRANSPORT	0.16695614415979157	0.2567113678173949	0.2800585233684229	48	spearman
GOBP_CALCIUM_MEDIATED_SIGNALING	0.16695614415979157	0.2567113678173949	0.2800585233684229	48	spearman
GOBP_SKELETAL_MUSCLE_SATELLITE_CELL_PROLIFERATION	0.16695614415979157	0.2567113678173949	0.2800585233684229	48	spearman
GOBP_VASCULAR_ENDOTHELIAL_GROWTH_FACTOR_PRODUCTION	0.16695614415979157	0.2567113678173949	0.2800585233684229	48	spearman
GOBP_VISUAL_BEHAVIOR	0.1668475900998697	0.2570251843713693	0.2803129714807827	48	spearman
GOMF_1_PHOSPHATIDYLINOSITOL_4_5_BISPHOSPHATE_3_KINASE_ACTIVITY	0.1668475900998697	0.2570251843713693	0.2803129714807827	48	spearman
GOMF_NEUROTROPHIN_TRK_RECEPTOR_BINDING	0.1668475900998697	0.2570251843713693	0.2803129714807827	48	spearman
GOBP_TRACHEA_CARTILAGE_DEVELOPMENT	0.16663048198002603	0.2576535895805089	0.28096895097828534	48	spearman
GOBP_REGULATION_OF_CILIUM_BEAT_FREQUENCY	0.1665219279201042	0.25796817830306173	0.2812532290817752	48	spearman
GOBP_REGULATION_OF_IRON_ION_TRANSPORT	0.1665219279201042	0.25796817830306173	0.2812532290817752	48	spearman
GOBP_REGULATION_OF_CALCIUM_ION_DEPENDENT_EXOCYTOSIS	0.16641337386018237	0.2582830244821232	0.28156707860602087	48	spearman
GOBP_DETECTION_OF_CELL_DENSITY	0.16630481980026052	0.2585981281507781	0.2818811432401838	48	spearman
GOBP_IMMUNOLOGICAL_MEMORY_FORMATION_PROCESS	0.1661962657403387	0.258913489341868	0.28216595392353117	48	spearman
GOMF_ENDONUCLEASE_ACTIVITY	0.1661962657403387	0.258913489341868	0.28216595392353117	48	spearman
GOMF_LYASE_ACTIVITY	0.16608771168041683	0.25922910808798966	0.28248041892098363	48	spearman
GOBP_REGULATION_OF_FLAGELLATED_SPERM_MOTILITY	0.16576204950065132	0.2601775099788531	0.2834842862956056	48	spearman
GOBP_FEMALE_MEIOTIC_NUCLEAR_DIVISION	0.16554494138080764	0.26081106626786577	0.2840856160704986	48	spearman
GOCC_CYTOSOLIC_TRANSLATION_PREINITIATION_COMPLEX	0.16554494138080764	0.26081106626786577	0.2840856160704986	48	spearman
GOMF_NADPLUS_NUCLEOSIDASE_ACTIVITY_CYCLIC_ADP_RIBOSE_GENERATING	0.16554494138080764	0.26081106626786577	0.2840856160704986	48	spearman
GOBP_MITOCHONDRIAL_ELECTRON_TRANSPORT_UBIQUINOL_TO_CYTOCHROME_C	0.1654363873208858	0.26112823101502347	0.2844014004250454	48	spearman
GOBP_CELLULAR_RESPONSE_TO_PROSTAGLANDIN_STIMULUS	0.16532783326096398	0.26144565353853977	0.2846282954650741	48	spearman
GOBP_ERAD_PATHWAY	0.16532783326096398	0.26144565353853977	0.2846282954650741	48	spearman
GOBP_PROTEIN_DEPHOSPHORYLATION	0.16532783326096398	0.26144565353853977	0.2846282954650741	48	spearman
GOBP_PROTEIN_GERANYLGERANYLATION	0.16532783326096398	0.26144565353853977	0.2846282954650741	48	spearman
GOBP_REGULATION_OF_CELL_ACTIVATION	0.16521927920104212	0.26176333386905193	0.28488498824250974	48	spearman
GOBP_REGULATION_OF_T_HELPER_CELL_DIFFERENTIATION	0.16521927920104212	0.26176333386905193	0.28488498824250974	48	spearman
GOCC_ZYMOGEN_GRANULE	0.16521927920104212	0.26176333386905193	0.28488498824250974	48	spearman
GOBP_CELLULAR_RESPONSE_TO_CHOLESTEROL	0.1651107251411203	0.2620812720369488	0.2851418009776478	48	spearman
GOBP_DEVELOPMENTAL_CELL_GROWTH	0.1651107251411203	0.2620812720369488	0.2851418009776478	48	spearman
GOMF_NADPLUS_BINDING	0.1651107251411203	0.2620812720369488	0.2851418009776478	48	spearman
GOCC_MITOCHONDRION	0.16500217108119844	0.26239946807237635	0.28545823504673407	48	spearman
GOBP_B_CELL_HOMEOSTASIS	0.1648936170212766	0.2627179220052307	0.2857153224308658	48	spearman
GOBP_NEGATIVE_REGULATION_OF_PROTEIN_UBIQUITINATION	0.1648936170212766	0.2627179220052307	0.2857153224308658	48	spearman
GOBP_RESPONSE_TO_ANESTHETIC	0.1648936170212766	0.2627179220052307	0.2857153224308658	48	spearman
GOMF_HYDROXYMETHYL_FORMYL_AND_RELATED_TRANSFERASE_ACTIVITY	0.16478506296135476	0.26303663386516285	0.28603212577022397	48	spearman
GOMF_NUCLEAR_EXPORT_SIGNAL_RECEPTOR_ACTIVITY	0.16467650890143293	0.26335560368157684	0.2863491435737587	48	spearman
GOBP_REGULATION_OF_GLUTAMATE_RECEPTOR_SIGNALING_PATHWAY	0.1645679548415111	0.263674831483629	0.2866663758061415	48	spearman
GOBP_DEFENSE_RESPONSE_TO_BACTERIUM	0.1643508467216674	0.26431406116003764	0.28730148341486855	48	spearman
GOMF_PROLINE_RICH_REGION_BINDING	0.1643508467216674	0.26431406116003764	0.28730148341486855	48	spearman
GOBP_APOPTOTIC_PROCESS_INVOLVED_IN_MORPHOGENESIS	0.16424229266174553	0.2646340630914698	0.28755946297611196	48	spearman
GOBP_MESODERMAL_CELL_FATE_SPECIFICATION	0.16424229266174553	0.2646340630914698	0.28755946297611196	48	spearman
GOBP_NEGATIVE_REGULATION_OF_REACTIVE_OXYGEN_SPECIES_BIOSYNTHETIC_PROCESS	0.16424229266174553	0.2646340630914698	0.28755946297611196	48	spearman
GOBP_NEGATIVE_REGULATION_OF_PROTEIN_KINASE_ACTIVITY_BY_REGULATION_OF_PROTEIN_PHOSPHORYLATION	0.1641337386018237	0.2649543231226901	0.28787749256724565	48	spearman
GOBP_CELLULAR_RESPONSE_TO_VASCULAR_ENDOTHELIAL_GROWTH_FACTOR_STIMULUS	0.16391663048198002	0.2655956175959177	0.28848416582337605	48	spearman
GOBP_REGULATION_OF_PROTEIN_LOCALIZATION_TO_CILIUM	0.16391663048198002	0.2655956175959177	0.28848416582337605	48	spearman
GOBP_TELENCEPHALON_DEVELOPMENT	0.16391663048198002	0.2655956175959177	0.28848416582337605	48	spearman
GOCC_PERINUCLEAR_THECA	0.1638080764220582	0.26591665209301424	0.2888028079136951	48	spearman
GOBP_NEGATIVE_REGULATION_OF_AMINE_METABOLIC_PROCESS	0.16369952236213633	0.26623794480007756	0.28912166409298745	48	spearman
GOBP_NEGATIVE_REGULATION_OF_VASCULAR_ENDOTHELIAL_GROWTH_FACTOR_RECEPTOR_SIGNALING_PATHWAY	0.1635909683022145	0.2665594957440296	0.28944073432365963	48	spearman
GOMF_ATP_ACTIVATED_INWARD_RECTIFIER_POTASSIUM_CHANNEL_ACTIVITY	0.16326530612244897	0.26752569826270056	0.29045965325317763	48	spearman
GOBP_ADHERENS_JUNCTION_ASSEMBLY	0.16315675206252714	0.2678482824184408	0.29077963958377695	48	spearman
GOBP_PROTEIN_TRANSMEMBRANE_IMPORT_INTO_INTRACELLULAR_ORGANELLE	0.1630481980026053	0.26817112494193657	0.29109983980591325	48	spearman
GOBP_PHOSPHATIDYLSERINE_EXPOSURE_ON_APOPTOTIC_CELL_SURFACE	0.16293964394268345	0.2684942258586115	0.29142025388044407	48	spearman
GOBP_CELLULAR_RESPONSE_TO_INTERLEUKIN_13	0.16283108988276163	0.2688175851936374	0.29171054581270667	48	spearman
GOBP_POSITIVE_REGULATION_OF_CYTOPLASMIC_TRANSLATIONAL_INITIATION	0.16283108988276163	0.2688175851936374	0.29171054581270667	48	spearman
GOBP_SCARNA_LOCALIZATION_TO_CAJAL_BODY	0.16261398176291791	0.26946507921817864	0.29235238244317624	48	spearman
GOCC_PROTON_TRANSPORTING_V_TYPE_ATPASE_V0_DOMAIN	0.16261398176291791	0.26946507921817864	0.29235238244317624	48	spearman
GOBP_DUCTUS_ARTERIOSUS_CLOSURE	0.16239687364307426	0.270113607211919	0.29299507378272394	48	spearman
GOBP_POSITIVE_REGULATION_OF_NERVOUS_SYSTEM_PROCESS	0.16239687364307426	0.270113607211919	0.29299507378272394	48	spearman
GOBP_NATURAL_KILLER_CELL_DEGRANULATION	0.16207121146330872	0.2710883383144107	0.2939912603812938	48	spearman
GOMF_PATCHED_BINDING	0.16207121146330872	0.2710883383144107	0.2939912603812938	48	spearman
GOBP_METANEPHRIC_EPITHELIUM_DEVELOPMENT	0.1619626574033869	0.27141376587231064	0.2943135973237151	48	spearman
GOBP_CHROMOSOMAL_5_METHYLCYTOSINE_DNA_DEMETHYLATION_PATHWAY	0.16185410334346506	0.2717394520638004	0.2945443416844434	48	spearman
GOBP_POSITIVE_REGULATION_OF_AXONOGENESIS	0.16185410334346506	0.2717394520638004	0.2945443416844434	48	spearman
GOBP_VENTRICULAR_CARDIAC_MUSCLE_CELL_DEVELOPMENT	0.16185410334346506	0.2717394520638004	0.2945443416844434	48	spearman
GOCC_EUCHROMATIN	0.16185410334346506	0.2717394520638004	0.2945443416844434	48	spearman
GOBP_GROWTH_INVOLVED_IN_HEART_MORPHOGENESIS	0.16152844116369952	0.2727180626650965	0.2955743796835546	48	spearman
GOCC_AXON	0.1614198871037777	0.27304478361496565	0.29589775304317567	48	spearman
GOBP_HEART_VALVE_DEVELOPMENT	0.16131133304385584	0.27337176330916807	0.29619058574485857	48	spearman
GOBP_NEGATIVE_REGULATION_OF_CYCLIN_DEPENDENT_PROTEIN_SERINE_THREONINE_KINASE_ACTIVITY	0.16131133304385584	0.27337176330916807	0.29619058574485857	48	spearman
GOBP_REGULATION_OF_SKELETAL_MUSCLE_CELL_PROLIFERATION	0.16098567086409032	0.2743542550703808	0.297224229826066	48	spearman
GOMF_SIGNALING_RECEPTOR_BINDING	0.16055145462440296	0.27566786777446994	0.2986163450378211	48	spearman
GOBP_REPLACEMENT_OSSIFICATION	0.16044290056448113	0.27599691817194477	0.2989417579701521	48	spearman
GOMF_OXIDOREDUCTION_DRIVEN_ACTIVE_TRANSMEMBRANE_TRANSPORTER_ACTIVITY	0.16033434650455927	0.27632622749708546	0.29926738378576007	48	spearman
GOCC_CUL5_RING_UBIQUITIN_LIGASE_COMPLEX	0.1599001302648719	0.27764605445236457	0.30066558309275465	48	spearman
GOBP_REGULATION_OF_NEURAL_PRECURSOR_CELL_PROLIFERATION	0.15968302214502822	0.27830752198030806	0.301350622472141	48	spearman
GOBP_MALE_SEX_DETERMINATION	-0.15946591402518454	0.2789700257318022	0.30197398491205246	48	spearman
GOBP_INDOLALKYLAMINE_METABOLIC_PROCESS	0.15946591402518454	0.2789700257318032	0.30197398491205246	48	spearman
GOBP_PEPTIDYL_LYSINE_METHYLATION	0.15946591402518454	0.2789700257318032	0.30197398491205246	48	spearman
GOBP_CELL_FATE_COMMITMENT	0.15924880590534085	0.2796335658442221	0.3026608476613049	48	spearman
GOMF_ATP_GATED_ION_CHANNEL_ACTIVITY	0.1590316977854972	0.2802981424508196	0.3033486896833717	48	spearman
GOBP_NEGATIVE_REGULATION_OF_ACTIN_FILAMENT_BUNDLE_ASSEMBLY	0.1588145896656535	0.2809637556807253	0.30403751081336056	48	spearman
GOBP_POSITIVE_REGULATION_OF_VIRAL_LIFE_CYCLE	0.15870603560573165	0.28129695106864283	0.30433495556213525	48	spearman
GOBP_REGULATION_OF_ALPHA_BETA_T_CELL_ACTIVATION	0.15870603560573165	0.28129695106864283	0.30433495556213525	48	spearman
GOBP_MEIOTIC_CELL_CYCLE_PHASE_TRANSITION	0.1585974815458098	0.2816304056589383	0.30463255736491296	48	spearman
GOBP_NEGATIVE_REGULATION_OF_MYOTUBE_DIFFERENTIATION	0.1585974815458098	0.2816304056589383	0.30463255736491296	48	spearman
GOBP_ARP2_3_COMPLEX_MEDIATED_ACTIN_NUCLEATION	0.15848892748588797	0.28196411946659056	0.3049619184115804	48	spearman
GOBP_NEGATIVE_REGULATION_OF_PROTEIN_CONTAINING_COMPLEX_DISASSEMBLY	0.1582718193660443	0.28263232479258343	0.30565294730936793	48	spearman
GOBP_NEUROTRANSMITTER_REUPTAKE	0.15816326530612246	0.2829668163395849	0.30598297537249075	48	spearman
GOBP_REGULATION_OF_LAMELLIPODIUM_ASSEMBLY	0.15783760312635692	0.28397184668312336	0.30703793949285907	48	spearman
GOBP_NEGATIVE_REGULATION_OF_DNA_REPAIR	0.15762049500651326	0.2846431634644913	0.30773190240499654	48	spearman
GOMF_INTERLEUKIN_17_RECEPTOR_ACTIVITY	0.1575119409465914	0.28497921085958017	0.3080632944407063	48	spearman
GOBP_CELLULAR_RESPONSE_TO_GLUCOCORTICOID_STIMULUS	0.15740338688666955	0.2853155176075323	0.308362959999193	48	spearman
GOMF_PROTEIN_SERINE_THREONINE_PHOSPHATASE_ACTIVITY	0.15740338688666955	0.2853155176075323	0.308362959999193	48	spearman
GOBP_POLY_A_DEPENDENT_SNORNA_3_END_PROCESSING	0.15729483282674772	0.2856520837204663	0.30869474430017463	48	spearman
GOBP_NEGATIVE_REGULATION_OF_CALCINEURIN_MEDIATED_SIGNALING	0.15707772470690404	0.28632599408844955	0.3093909789094077	48	spearman
GOBP_HIPPOCAMPAL_NEURON_APOPTOTIC_PROCESS	0.15686061658706035	0.28700094205525345	0.3100881904222616	48	spearman
GOMF_PHOSPHOPROTEIN_BINDING	0.15653495440729484	0.28801530969358885	0.31115194326731815	48	spearman
GOBP_PROTEIN_LOCALIZATION_TO_ENDOPLASMIC_RETICULUM_EXIT_SITE	0.15642640034737298	0.28835395113127776	0.31142107358025606	48	spearman
GOBP_REGULATION_OF_AXONOGENESIS	0.15642640034737298	0.28835395113127776	0.31142107358025606	48	spearman
GOMF_IMPORTIN_ALPHA_FAMILY_PROTEIN_BINDING	0.15642640034737298	0.28835395113127776	0.31142107358025606	48	spearman
GOBP_POSITIVE_REGULATION_OF_INTERLEUKIN_1_ALPHA_PRODUCTION	0.1562092922275293	0.2890320124029856	0.31212107630769426	48	spearman
GOBP_LEUKOCYTE_PROLIFERATION	0.15610073816760747	0.2893714322557395	0.3123906348423397	48	spearman
GOBP_NEGATIVE_REGULATION_OF_HEMATOPOIETIC_STEM_CELL_DIFFERENTIATION	0.15610073816760747	0.2893714322557395	0.3123906348423397	48	spearman
GOBP_NEGATIVE_REGULATION_OF_INFLAMMATORY_RESPONSE_TO_ANTIGENIC_STIMULUS	0.15610073816760747	0.2893714322557395	0.3123906348423397	48	spearman
GOMF_CARNITINE_O_ACYLTRANSFERASE_ACTIVITY	0.15599218410768562	0.28971111159847773	0.31269264253197987	48	spearman
GOMF_PHOSPHATIDYLINOSITOL_3_KINASE_REGULATOR_ACTIVITY	0.15599218410768562	0.28971111159847773	0.31269264253197987	48	spearman
GOBP_LIPOPROTEIN_BIOSYNTHETIC_PROCESS	0.1556665219279201	0.290731706652375	0.3136644361236623	48	spearman
GOBP_REGULATION_OF_MEMBRANE_HYPERPOLARIZATION	0.1556665219279201	0.290731706652375	0.3136644361236623	48	spearman
GOBP_REGULATION_OF_NEUTROPHIL_DEGRANULATION	0.1556665219279201	0.290731706652375	0.3136644361236623	48	spearman
GOBP_VACUOLE_ORGANIZATION	0.1556665219279201	0.290731706652375	0.3136644361236623	48	spearman
GOBP_CORTICOSTERONE_SECRETION	0.15555796786799828	0.2910724240395074	0.3139995676324477	48	spearman
GOBP_DE_NOVO_CENTRIOLE_ASSEMBLY	0.1551237516283109	0.2924378889695415	0.3153747865336504	48	spearman
GOBP_DE_NOVO_CENTRIOLE_ASSEMBLY_INVOLVED_IN_MULTI_CILIATED_EPITHELIAL_CELL_DIFFERENTIATION	0.1551237516283109	0.2924378889695415	0.3153747865336504	48	spearman
GOCC_ENDOPLASMIC_RETICULUM_TUBULAR_NETWORK	0.1551237516283109	0.2924378889695415	0.3153747865336504	48	spearman
GOBP_COMMISSURAL_NEURON_AXON_GUIDANCE	0.15501519756838908	0.292779904082389	0.3156457726243608	48	spearman
GOCC_BOX_H_ACA_RNP_COMPLEX	0.15501519756838908	0.292779904082389	0.3156457726243608	48	spearman
GOCC_BOX_H_ACA_TELOMERASE_RNP_COMPLEX	0.15501519756838908	0.292779904082389	0.3156457726243608	48	spearman
GOBP_IRON_COORDINATION_ENTITY_TRANSPORT	0.1549066435084672	0.2931221787604303	0.3159494998496024	48	spearman
GOBP_NEGATIVE_REGULATION_OF_MESENCHYMAL_CELL_PROLIFERATION	0.1549066435084672	0.2931221787604303	0.3159494998496024	48	spearman
GOBP_POSTSYNAPTIC_MEMBRANE_ASSEMBLY	0.15479808944854537	0.2934647130097301	0.31628604202928257	48	spearman
GOMF_BETA_2_ADRENERGIC_RECEPTOR_BINDING	0.15447242726877985	0.29449387324185017	0.31736245984633915	48	spearman
GOBP_CELLULAR_RESPONSE_TO_DEXAMETHASONE_STIMULUS	0.154363873208858	0.2948374458315243	0.3175687464854771	48	spearman
GOBP_FACIAL_NERVE_MORPHOGENESIS	0.154363873208858	0.2948374458315243	0.3175687464854771	48	spearman
GOBP_MODULATION_OF_PROCESS_OF_ANOTHER_ORGANISM	0.154363873208858	0.2948374458315243	0.3175687464854771	48	spearman
GOBP_SKELETAL_SYSTEM_DEVELOPMENT	0.154363873208858	0.2948374458315243	0.3175687464854771	48	spearman
GOMF_RNA_ENDONUCLEASE_ACTIVITY_PRODUCING_5_PHOSPHOMONOESTERS	0.154363873208858	0.2948374458315243	0.3175687464854771	48	spearman
GOBP_ELECTRON_TRANSPORT_CHAIN	0.15414676508901434	0.295525369808139	0.31824401602700836	48	spearman
GOBP_NEGATIVE_REGULATION_OF_INTERLEUKIN_4_PRODUCTION	0.15414676508901434	0.295525369808139	0.31824401602700836	48	spearman
GOBP_NEGATIVE_REGULATION_OF_CYTOPLASMIC_PATTERN_RECOGNITION_RECEPTOR_SIGNALING_PATHWAY	0.1538211029092488	0.296559202829275	0.3192914310044686	48	spearman
GOBP_PARTURITION	0.1538211029092488	0.296559202829275	0.3192914310044686	48	spearman
GOBP_CELLULAR_COMPONENT_MAINTENANCE	0.15371254884932697	0.2969043330662556	0.31963004125020045	48	spearman
GOBP_PULMONARY_VALVE_DEVELOPMENT	0.15360399478940512	0.29724972292365204	0.3199688611068832	48	spearman
GOBP_ENDONUCLEOLYTIC_CLEAVAGE_OF_TRICISTRONIC_RRNA_TRANSCRIPT_SSU_RRNA_5_8S_RRNA_LSU_RRNA	0.1534954407294833	0.2975953724043324	0.32030789051274894	48	spearman
GOMF_HSP70_PROTEIN_BINDING	0.15338688666956143	0.2979412815108968	0.3206471294057666	48	spearman
GOBP_CHAPERONE_MEDIATED_PROTEIN_FOLDING	0.15316977854971775	0.29863387861074014	0.32125998940126627	48	spearman
GOBP_POSITIVE_REGULATION_OF_NUCLEOCYTOPLASMIC_TRANSPORT	0.15316977854971775	0.29863387861074014	0.32125998940126627	48	spearman
GOBP_REGULATION_OF_MITOCHONDRIAL_ATP_SYNTHESIS_COUPLED_ELECTRON_TRANSPORT	0.15316977854971775	0.29863387861074014	0.32125998940126627	48	spearman
GOBP_REGULATION_OF_MONOCYTE_EXTRAVASATION	0.15316977854971775	0.29863387861074014	0.32125998940126627	48	spearman
GOBP_POSITIVE_REGULATION_OF_MAP_KINASE_ACTIVITY	0.15262700825010855	0.30036991494375054	0.3230609535559086	48	spearman
GOBP_POSITIVE_REGULATION_OF_RHO_PROTEIN_SIGNAL_TRANSDUCTION	0.15262700825010855	0.30036991494375054	0.3230609535559086	48	spearman
GOBP_NEGATIVE_REGULATION_OF_NEURON_MIGRATION	0.15240990013026487	0.3010661469311219	0.32377641275486274	48	spearman
GOMF_MINUS_END_DIRECTED_MICROTUBULE_MOTOR_ACTIVITY	0.15219279201042119	0.30176341746674523	0.32449284128623934	48	spearman
GOBP_POSITIVE_REGULATION_OF_SEQUESTERING_OF_CALCIUM_ION	0.15208423795049936	0.30211244218909555	0.32480122042705273	48	spearman
GOMF_STRUCTURAL_CONSTITUENT_OF_SKIN_EPIDERMIS	0.15208423795049936	0.30211244218909555	0.32480122042705273	48	spearman
GOBP_GLYCEROL_TRANSMEMBRANE_TRANSPORT	0.1519756838905775	0.302461726546702	0.3250093264251835	48	spearman
GOBP_TIGHT_JUNCTION_ORGANIZATION	0.1519756838905775	0.302461726546702	0.3250093264251835	48	spearman
GOCC_EUKARYOTIC_TRANSLATION_INITIATION_FACTOR_3_COMPLEX	0.1519756838905775	0.302461726546702	0.3250093264251835	48	spearman
GOMF_GLYCEROL_CHANNEL_ACTIVITY	0.1519756838905775	0.302461726546702	0.3250093264251835	48	spearman
GOMF_GLYCEROL_TRANSMEMBRANE_TRANSPORTER_ACTIVITY	0.1519756838905775	0.302461726546702	0.3250093264251835	48	spearman
GOMF_O_PALMITOYLTRANSFERASE_ACTIVITY	0.15186712983065567	0.3028112705384003	0.3253514279150361	48	spearman
GOBP_REGULATION_OF_CELL_PROJECTION_ORGANIZATION	0.15175857577073382	0.30316107416275556	0.32566021306870996	48	spearman
GOMF_HYDROLASE_ACTIVITY_ACTING_ON_CARBON_NITROGEN_BUT_NOT_PEPTIDE_BONDS_IN_LINEAR_AMIDINES	0.15175857577073382	0.30316107416275556	0.32566021306870996	48	spearman
GOBP_COENZYME_A_BIOSYNTHETIC_PROCESS	0.151650021710812	0.30351113741806296	0.3260026996804143	48	spearman
GOBP_POSITIVE_REGULATION_OF_TELOMERE_MAINTENANCE_VIA_TELOMERE_LENGTHENING	0.15154146765089016	0.30386146030234634	0.3262446707526015	48	spearman
GOBP_REGULATION_OF_VACUOLE_ORGANIZATION	0.15154146765089016	0.30386146030234634	0.3262446707526015	48	spearman
GOMF_DERMATAN_4_SULFOTRANSFERASE_ACTIVITY	0.15154146765089016	0.30386146030234634	0.3262446707526015	48	spearman
GOMF_NUCLEAR_GLUCOCORTICOID_RECEPTOR_BINDING	0.15154146765089016	0.30386146030234634	0.3262446707526015	48	spearman
GOBP_CELLULAR_RESPONSE_TO_COPPER_ION	0.15132435953104648	0.30456288494858536	0.3269641258433738	48	spearman
GOBP_MAMMARY_GLAND_EPITHELIUM_DEVELOPMENT	0.15121580547112462	0.3049139867052355	0.3272400622435045	48	spearman
GOBP_POSITIVE_REGULATION_OF_TOLL_LIKE_RECEPTOR_4_SIGNALING_PATHWAY	0.15121580547112462	0.3049139867052355	0.3272400622435045	48	spearman
GOBP_TRANSLATION	0.15121580547112462	0.3049139867052355	0.3272400622435045	48	spearman
GOBP_IMMATURE_B_CELL_DIFFERENTIATION	0.15110725141120276	0.30526534808024963	0.3275497812631591	48	spearman
GOBP_RENAL_RESPONSE_TO_BLOOD_FLOW_INVOLVED_IN_CIRCULATORY_RENIN_ANGIOTENSIN_REGULATION_OF_SYSTEMIC_ARTERIAL_BLOOD_PRESSURE	0.15110725141120276	0.30526534808024963	0.3275497812631591	48	spearman
GOBP_INTRACELLULAR_LIPID_TRANSPORT	0.15099869735128094	0.30561696907029745	0.32789335758380017	48	spearman
GOBP_DNA_INTEGRATION	0.15089014329135908	0.30596884967177573	0.3282371417737101	48	spearman
GOBP_NEGATIVE_REGULATION_OF_DEVELOPMENTAL_GROWTH	0.15078158923143725	0.3063209898808106	0.3285811337646355	48	spearman
GOBP_REGULATION_OF_LOW_DENSITY_LIPOPROTEIN_PARTICLE_CLEARANCE	0.15056448111159357	0.3070260491046922	0.3292697408751997	48	spearman
GOBP_RNA_METHYLATION	0.15056448111159357	0.3070260491046922	0.3292697408751997	48	spearman
GOBP_RESPONSE_TO_ACIDIC_PH	0.15045592705167174	0.30737896811043036	0.32954663151843555	48	spearman
GOCC_IGD_IMMUNOGLOBULIN_COMPLEX	0.15045592705167174	0.30737896811043036	0.32954663151843555	48	spearman
GOMF_GAMMA_TUBULIN_BINDING	0.15045592705167174	0.30737896811043036	0.32954663151843555	48	spearman
GOBP_PROTEIN_TARGETING_TO_MITOCHONDRION	0.15034737299174988	0.30773214670550647	0.32975589721929005	48	spearman
GOBP_REGULATION_OF_VIRAL_LIFE_CYCLE	0.15034737299174988	0.30773214670550647	0.32975589721929005	48	spearman
GOCC_PERINUCLEAR_REGION_OF_CYTOPLASM	0.15034737299174988	0.30773214670550647	0.32975589721929005	48	spearman
GOMF_ACTIVE_MONOATOMIC_ION_TRANSMEMBRANE_TRANSPORTER_ACTIVITY	0.15034737299174988	0.30773214670550647	0.32975589721929005	48	spearman
GOMF_TRANSLATION_FACTOR_ACTIVITY	0.15034737299174988	0.30773214670550647	0.32975589721929005	48	spearman
GOBP_IMMATURE_T_CELL_PROLIFERATION	0.15023881893182806	0.3080855848846855	0.33006684774218026	48	spearman
GOMF_TRIACYLGLYCEROL_LIPASE_ACTIVITY	0.15023881893182806	0.3080855848846855	0.33006684774218026	48	spearman
GOBP_ESTABLISHMENT_OF_ENDOTHELIAL_INTESTINAL_BARRIER	0.15013026487190623	0.30843928264245823	0.3303779486458682	48	spearman
GOBP_REGULATION_OF_ORGANELLE_ORGANIZATION	0.15013026487190623	0.30843928264245823	0.3303779486458682	48	spearman
GOBP_G2_MI_TRANSITION_OF_MEIOTIC_CELL_CYCLE	0.14991315675206254	0.3091474568703899	0.33106853359665356	48	spearman
GOCC_CONTRACTILE_RING	0.14991315675206254	0.3091474568703899	0.33106853359665356	48	spearman
GOBP_REGULATION_OF_PIGMENT_CELL_DIFFERENTIATION	0.1498046026921407	0.30950193332816617	0.33138013503772873	48	spearman
GOMF_SEMAPHORIN_RECEPTOR_ACTIVITY	0.1498046026921407	0.30950193332816617	0.33138013503772873	48	spearman
GOBP_CD4_POSITIVE_ALPHA_BETA_T_CELL_CYTOKINE_PRODUCTION	0.14969604863221883	0.30985666933977274	0.3316238540898234	48	spearman
GOBP_NEGATIVE_REGULATION_OF_JUN_KINASE_ACTIVITY	0.14969604863221883	0.30985666933977274	0.3316238540898234	48	spearman
GOBP_PHOSPHATIDYLSERINE_ACYL_CHAIN_REMODELING	0.14969604863221883	0.30985666933977274	0.3316238540898234	48	spearman
GOBP_POSITIVE_REGULATION_OF_PROTEIN_POLYUBIQUITINATION	0.14969604863221883	0.30985666933977274	0.3316238540898234	48	spearman
GOBP_REGULATION_OF_LEUKOCYTE_APOPTOTIC_PROCESS	0.149587494572297	0.3102116648983351	0.33196974311720934	48	spearman
GOBP_REGULATION_OF_MITOCHONDRIAL_RNA_CATABOLIC_PROCESS	0.14947894051237515	0.3105669199967057	0.33231583893013644	48	spearman
GOBP_DENTATE_GYRUS_DEVELOPMENT	0.1492618323925315	0.3112782087829066	0.33304279135312825	48	spearman
GOBP_PORPHYRIN_CONTAINING_COMPOUND_METABOLIC_PROCESS	0.1490447242726878	0.3119905356357095	0.33370228860246637	48	spearman
GOBP_REGULATION_OF_POSTSYNAPTIC_NEUROTRANSMITTER_RECEPTOR_INTERNALIZATION	0.1490447242726878	0.3119905356357095	0.33370228860246637	48	spearman
GOMF_CYSTEINE_TYPE_ENDOPEPTIDASE_ACTIVATOR_ACTIVITY_INVOLVED_IN_APOPTOTIC_PROCESS	0.1490447242726878	0.3119905356357095	0.33370228860246637	48	spearman
GOBP_MEIOTIC_SPINDLE_ASSEMBLY	0.14893617021276595	0.31234708831630326	0.3339809645152603	48	spearman
GOBP_MIDDLE_EAR_MORPHOGENESIS	0.14893617021276595	0.31234708831630326	0.3339809645152603	48	spearman
GOBP_POSITIVE_REGULATION_OF_EPIDERMIS_DEVELOPMENT	0.14893617021276595	0.31234708831630326	0.3339809645152603	48	spearman
GOBP_FACE_MORPHOGENESIS	0.1487190620929223	0.31306097214190587	0.33470999951571867	48	spearman
GOBP_CELLULAR_RESPONSE_TO_NITROGEN_LEVELS	0.14850195397307858	0.3137758938582285	0.3354399947044123	48	spearman
GOBP_MONONUCLEAR_CELL_DIFFERENTIATION	0.14817629179331307	0.3148502223058648	0.33655402232756376	48	spearman
GOBP_RESPONSE_TO_DEXAMETHASONE	0.14795918367346939	0.31556773839786073	0.3372864520606385	48	spearman
GOBP_CELLULAR_RESPONSE_TO_STEROL	0.14785062961354756	0.3159268855489385	0.3376357375922911	48	spearman
GOBP_INNER_EAR_MORPHOGENESIS	0.1477420755536257	0.31628629208809583	0.33798522877650705	48	spearman
GOBP_ER_OVERLOAD_RESPONSE	0.1474164133738602	0.31736606791440203	0.33906964422140656	48	spearman
GOMF_MOLECULAR_SEQUESTERING_ACTIVITY	0.1474164133738602	0.31736606791440203	0.33906964422140656	48	spearman
GOMF_CHITIN_BINDING	0.14730785931393833	0.3177265118848514	0.3394199895619111	48	spearman
GOCC_ALPHA_BETA_T_CELL_RECEPTOR_COMPLEX	0.1471993052540165	0.3180872151814833	0.33977054018771335	48	spearman
GOMF_G_PROTEIN_COUPLED_OPIOID_RECEPTOR_ACTIVITY	0.14687364307425096	0.31917088089498535	0.3408931852440965	48	spearman
GOBP_ACTION_POTENTIAL_PROPAGATION	0.1466565349544073	0.3198946210853131	0.3416312183428497	48	spearman
GOBP_T_CELL_TOLERANCE_INDUCTION	0.14654798089448545	0.3202568800519129	0.3419830963083765	48	spearman
GOBP_NEGATIVE_REGULATION_OF_VOLTAGE_GATED_CALCIUM_CHANNEL_ACTIVITY	0.14643942683456362	0.3206193982463942	0.3423001575549227	48	spearman
GOCC_CIS_GOLGI_NETWORK	0.14643942683456362	0.3206193982463942	0.3423001575549227	48	spearman
GOBP_RIBOSOME_BIOGENESIS	0.14633087277464177	0.3209821756536021	0.34261736576874213	48	spearman
GOCC_SMAD_PROTEIN_COMPLEX	0.14633087277464177	0.3209821756536021	0.34261736576874213	48	spearman
GOBP_DICARBOXYLIC_ACID_BIOSYNTHETIC_PROCESS	0.14600521059487623	0.32207206299586016	0.34374555629216574	48	spearman
GOBP_REGULATION_OF_BARBED_END_ACTIN_FILAMENT_CAPPING	0.1458966565349544	0.3224358770968557	0.3440986617632464	48	spearman
GOBP_PROTEIN_INSERTION_INTO_MITOCHONDRIAL_OUTER_MEMBRANE	0.1455709943551889	0.32352887412889786	0.3452297883853965	48	spearman
GOBP_AUDITORY_RECEPTOR_CELL_STEREOCILIUM_ORGANIZATION	0.1453538862353452	0.32425883425270596	0.3459026059757988	48	spearman
GOBP_MATURATION_OF_SSU_RRNA	0.1453538862353452	0.32425883425270596	0.3459026059757988	48	spearman
GOMF_NUCLEOSIDE_DIPHOSPHATE_PHOSPHATASE_ACTIVITY	0.1453538862353452	0.32425883425270596	0.3459026059757988	48	spearman
GOMF_EPHRIN_RECEPTOR_BINDING	0.14524533217542338	0.32462420289234706	0.3462569686615427	48	spearman
GOBP_POSITIVE_REGULATION_OF_INTERLEUKIN_5_PRODUCTION	0.1450282240555797	0.32535571723597756	0.34700176444299047	48	spearman
GOCC_MUSCLE_MYOSIN_COMPLEX	0.14491966999565783	0.3257218629026766	0.34735677102517193	48	spearman
GOBP_GLYCOSYLCERAMIDE_BIOSYNTHETIC_PROCESS	0.14448545375597047	0.3271890350872292	0.34885009911834125	48	spearman
GOCC_INNER_ACROSOMAL_MEMBRANE	0.14448545375597047	0.3271890350872292	0.34885009911834125	48	spearman
GOBP_EPITHELIAL_CELL_DEVELOPMENT	0.14426834563612678	0.3279241746124387	0.3495981904439075	48	spearman
GOBP_CELLULAR_RESPONSE_TO_CADMIUM_ION	0.1440512375162831	0.3286603495412662	0.3502756748174688	48	spearman
GOBP_REGULATION_OF_DEFENSE_RESPONSE_TO_BACTERIUM	0.1440512375162831	0.3286603495412662	0.3502756748174688	48	spearman
GOBP_RESPONSE_TO_MERCURY_ION	0.1440512375162831	0.3286603495412662	0.3502756748174688	48	spearman
GOMF_FERROUS_IRON_BINDING	0.14394268345636127	0.3290288252292821	0.35063257633950656	48	spearman
GOBP_POLARIZED_EPITHELIAL_CELL_DIFFERENTIATION	0.14383412939643944	0.32939755970433404	0.35095384717452066	48	spearman
GOBP_REGULATION_OF_MICROTUBULE_POLYMERIZATION_OR_DEPOLYMERIZATION	0.14383412939643944	0.32939755970433404	0.35095384717452066	48	spearman
GOBP_HIPPO_SIGNALING	0.14372557533651759	0.32976655294454627	0.35127526248129887	48	spearman
GOCC_PRERIBOSOME_LARGE_SUBUNIT_PRECURSOR	0.14372557533651759	0.32976655294454627	0.35127526248129887	48	spearman
GOBP_REGULATION_OF_GLUTAMINE_FAMILY_AMINO_ACID_METABOLIC_PROCESS	0.1435084672166739	0.3305053156315362	0.3520262782129732	48	spearman
GOMF_PHOSPHATASE_INHIBITOR_ACTIVITY	0.1431828050369084	0.3316153998376058	0.35317260054140776	48	spearman
GOMF_MYOSIN_V_BINDING	0.14307425097698653	0.3319859451935877	0.3534950845873161	48	spearman
GOBP_PEPTIDYL_L_CYSTEINE_S_PALMITOYLATION	-0.14307425097698653	0.33198594519358804	0.3534950845873161	48	spearman
GOBP_CENTRAL_NERVOUS_SYSTEM_DEVELOPMENT	0.1429656969170647	0.3323567491536983	0.3538538088316665	48	spearman
GOBP_NERVE_DEVELOPMENT	0.14264003473729917	0.3334707124160431	0.3550036065259437	48	spearman
GOBP_REGULATION_OF_SMOOTH_MUSCLE_CELL_DIFFERENTIATION	0.14231437255753365	0.3345870022297236	0.3561556461923088	48	spearman
GOBP_NEGATIVE_REGULATION_OF_INTERLEUKIN_1_ALPHA_PRODUCTION	0.14188400689134292	0.33606575746459644	0.35767086601770226	48	spearman
GOBP_MITOCHONDRIAL_RNA_CATABOLIC_PROCESS	0.14188015631784628	0.33607900653215683	0.35767086601770226	48	spearman
GOBP_ACTIN_FILAMENT_BASED_TRANSPORT	0.1411202778983934	0.3386999584228999	0.3603499608626143	48	spearman
GOBP_REGULATION_OF_LEUKOCYTE_PROLIFERATION	0.1411202778983934	0.3386999584228999	0.3603499608626143	48	spearman
GOBP_REGULATION_OF_SKELETAL_MUSCLE_TISSUE_DEVELOPMENT	0.1411202778983934	0.3386999584228999	0.3603499608626143	48	spearman
GOBP_ENDOTHELIAL_CELL_DEVELOPMENT	0.14101172383847158	0.33907541285568876	0.36071264103587847	48	spearman
GOBP_POSITIVE_REGULATION_OF_ENDOTHELIAL_CELL_PROLIFERATION	0.14090316977854972	0.33945112538554845	0.36103872243411983	48	spearman
GOBP_T_HELPER_1_CELL_CYTOKINE_PRODUCTION	0.14090316977854972	0.33945112538554845	0.36103872243411983	48	spearman
GOMF_MYOSIN_BINDING	0.14079461571862786	0.339827095982946	0.361401770475698	48	spearman
GOBP_CHONDROITIN_SULFATE_PROTEOGLYCAN_BIOSYNTHETIC_PROCESS	0.14036039947894052	0.34133355844728885	0.36292990483503884	48	spearman
GOBP_REGULATION_OF_EPITHELIAL_CELL_APOPTOTIC_PROCESS	0.14036039947894052	0.34133355844728885	0.36292990483503884	48	spearman
GOBP_OSTEOBLAST_DEVELOPMENT	0.14003473729917498	0.3424661135151591	0.3640970212555216	48	spearman
GOMF_INTERLEUKIN_12_RECEPTOR_BINDING	0.13992618323925315	0.3428441475554441	0.3644618033909152	48	spearman
GOBP_MEMBRANE_DISASSEMBLY	0.13981762917933133	0.3432224393846237	0.3648267852330345	48	spearman
GOBP_EMBRYONIC_FORELIMB_MORPHOGENESIS	0.13970907511940947	0.3436009889703081	0.36519196668643805	48	spearman
GOCC_INSULIN_LIKE_GROWTH_FACTOR_BINDING_PROTEIN_COMPLEX	0.13960052105948761	0.34397979627981845	0.36552012564669434	48	spearman
GOMF_MYRISTOYLTRANSFERASE_ACTIVITY	0.13960052105948761	0.34397979627981845	0.36552012564669434	48	spearman
GOBP_MEIOTIC_SPINDLE_ORGANIZATION	0.13938341293964393	0.344738183938175	0.3662887077559351	48	spearman
GOBP_THYMOCYTE_APOPTOTIC_PROCESS	0.1392748588797221	0.34511776422023244	0.36665468669473134	48	spearman
GOMF_PHOSPHOPROTEIN_PHOSPHATASE_ACTIVITY	0.13905775075987842	0.34587769752097897	0.36742463877533965	48	spearman
GOBP_MICROVILLUS_ASSEMBLY	0.1389491966999566	0.34625805047115743	0.36779124831725185	48	spearman
GOBP_POSITIVE_REGULATION_OF_GTPASE_ACTIVITY	0.13884064264003473	0.346638660908385	0.36812059277906845	48	spearman
GOBP_TESTOSTERONE_BIOSYNTHETIC_PROCESS	0.13884064264003473	0.346638660908385	0.36812059277906845	48	spearman
GOBP_GALACTOSE_CATABOLIC_PROCESS_VIA_UDP_GALACTOSE_LELOIR_PATHWAY	0.1387320885801129	0.3470195287976878	0.36848756639526553	48	spearman
GOBP_POSITIVE_REGULATION_OF_NATURAL_KILLER_CELL_ACTIVATION	0.13862353452019105	0.34740065410380416	0.3688172152825331	48	spearman
GOMF_LAMIN_BINDING	0.13862353452019105	0.34740065410380416	0.3688172152825331	48	spearman
GOBP_POSITIVE_REGULATION_OF_DNA_BIOSYNTHETIC_PROCESS	0.13851498046026922	0.347782036791184	0.36918455253308885	48	spearman
GOBP_INNER_EAR_RECEPTOR_CELL_DEVELOPMENT	0.13829787234042554	0.34854557416609633	0.36995744629753674	48	spearman
GOBP_POSITIVE_REGULATION_OF_MYELOID_CELL_APOPTOTIC_PROCESS	0.13764654798089448	0.35084235965470245	0.37231959175884427	48	spearman
GOBP_POSITIVE_REGULATION_OF_NEURON_PROJECTION_DEVELOPMENT	0.13764654798089448	0.35084235965470245	0.37231959175884427	48	spearman
GOMF_5_DEOXYRIBOSE_5_PHOSPHATE_LYASE_ACTIVITY	0.13753799392097266	0.35122605712618404	0.3726888797324715	48	spearman
GOBP_POSITIVE_REGULATION_OF_RESPONSE_TO_CYTOKINE_STIMULUS	0.1374294398610508	0.35161001160758165	0.3730583653046688	48	spearman
GOBP_INTERLEUKIN_13_PRODUCTION	0.13732088580112897	0.35199422306017303	0.37335214065006256	48	spearman
GOBP_NEGATIVE_REGULATION_OF_MITOCHONDRIAL_FISSION	0.13732088580112897	0.35199422306017303	0.37335214065006256	48	spearman
GOMF_POLY_ADP_D_RIBOSE_MODIFICATION_DEPENDENT_PROTEIN_BINDING	0.13732088580112897	0.35199422306017303	0.37335214065006256	48	spearman
GOBP_LEUKOCYTE_CHEMOTAXIS_INVOLVED_IN_INFLAMMATORY_RESPONSE	0.13721233174120712	0.35237869144494627	0.37368397763636413	48	spearman
GOCC_ATG1_ULK1_KINASE_COMPLEX	0.13721233174120712	0.35237869144494627	0.37368397763636413	48	spearman
GOBP_POSITIVE_REGULATION_OF_TOLL_LIKE_RECEPTOR_3_SIGNALING_PATHWAY	0.13710377768128526	0.35276341672260203	0.37401595214031036	48	spearman
GOBP_REGULATION_OF_KIDNEY_DEVELOPMENT	0.13710377768128526	0.35276341672260203	0.37401595214031036	48	spearman
GOBP_CARDIOLIPIN_METABOLIC_PROCESS	0.13699522362136343	0.3531483988535493	0.3743860920800122	48	spearman
GOBP_NEGATIVE_REGULATION_OF_MEIOTIC_CELL_CYCLE_PHASE_TRANSITION	0.13656100738167606	0.3546908951083303	0.37586862117694303	48	spearman
GOBP_REGULATION_OF_VITAMIN_D_BIOSYNTHETIC_PROCESS	0.13656100738167606	0.3546908951083303	0.37586862117694303	48	spearman
GOCC_EUKARYOTIC_TRANSLATION_INITIATION_FACTOR_2B_COMPLEX	0.13656100738167606	0.3546908951083303	0.37586862117694303	48	spearman
GOMF_EXTRACELLULARLY_ATP_GATED_MONOATOMIC_CATION_CHANNEL_ACTIVITY	0.13656100738167606	0.3546908951083303	0.37586862117694303	48	spearman
GOBP_ROOF_OF_MOUTH_DEVELOPMENT	0.13623534520191055	0.3558504622760107	0.3770591353754135	48	spearman
GOBP_INTEGRATED_STRESS_RESPONSE_SIGNALING	0.13612679114198872	0.35623749777331026	0.37743091642256504	48	spearman
GOBP_CGMP_METABOLIC_PROCESS	0.13601823708206687	0.3566247897545589	0.3777645458666846	48	spearman
GOBP_REGULATION_OF_VIRAL_PROCESS	0.13601823708206687	0.3566247897545589	0.3777645458666846	48	spearman
GOBP_DENDRITIC_CELL_DIFFERENTIATION	0.13569257490230133	0.35778820417565527	0.3788815523873301	48	spearman
GOBP_NEURON_PROJECTION_REGENERATION	0.13569257490230133	0.35778820417565527	0.3788815523873301	48	spearman
GOBP_SHORT_TERM_MEMORY	0.13569257490230133	0.35778820417565527	0.3788815523873301	48	spearman
GOBP_POSITIVE_REGULATION_OF_SMALL_GTPASE_MEDIATED_SIGNAL_TRANSDUCTION	0.1355840208423795	0.35817652166490643	0.3792158040067935	48	spearman
GOCC_SPECTRIN_ASSOCIATED_CYTOSKELETON	0.1355840208423795	0.35817652166490643	0.3792158040067935	48	spearman
GOBP_MATURATION_OF_SSU_RRNA_FROM_TRICISTRONIC_RRNA_TRANSCRIPT_SSU_RRNA_5_8S_RRNA_LSU_RRNA	0.13536691272253581	0.35895392540526794	0.3799617776173421	48	spearman
GOBP_REGULATION_OF_MEIOTIC_NUCLEAR_DIVISION	0.13536691272253581	0.35895392540526794	0.3799617776173421	48	spearman
GOBP_REGULATION_OF_NEURON_DIFFERENTIATION	0.13514980460269213	0.35973235386704305	0.3807471445189109	48	spearman
GOCC_MYELIN_SHEATH	0.1350412505427703	0.3601219522569692	0.38108220378764246	48	spearman
GOMF_RNA_POLYMERASE_III_GENERAL_TRANSCRIPTION_INITIATION_FACTOR_ACTIVITY	0.1350412505427703	0.3601219522569692	0.38108220378764246	48	spearman
GOBP_RESPONSE_TO_WATER_DEPRIVATION	0.13460703430308293	0.361682905821058	0.38261761836275326	48	spearman
GOBP_RHYTHMIC_PROCESS	0.13460703430308293	0.361682905821058	0.38261761836275326	48	spearman
GOMF_OXIDOREDUCTASE_ACTIVITY_ACTING_ON_THE_CH_CH_GROUP_OF_DONORS_NAD_OR_NADP_AS_ACCEPTOR	0.13460703430308293	0.361682905821058	0.38261761836275326	48	spearman
GOBP_REGULATION_OF_MYELINATION	0.13449848024316108	0.362073783984004	0.38299229775563204	48	spearman
GOBP_REGULATION_OF_POSTSYNAPTIC_SPECIALIZATION_ASSEMBLY	0.13417281806339557	0.3632479531816041	0.38419536225835815	48	spearman
GOBP_CARDIAC_LEFT_VENTRICLE_MORPHOGENESIS	0.13406426400347374	0.3636398543265673	0.38453192012889414	48	spearman
GOMF_ACETYLCHOLINE_RECEPTOR_ACTIVITY	0.13406426400347374	0.3636398543265673	0.38453192012889414	48	spearman
GOBP_DEVELOPMENTAL_PROCESS_INVOLVED_IN_REPRODUCTION	0.13395570994355188	0.36403201109843664	0.38490760565585463	48	spearman
GOMF_TRANSMEMBRANE_RECEPTOR_PROTEIN_PHOSPHATASE_ACTIVITY	0.13384715588363005	0.36442442344918835	0.3852834852715763	48	spearman
GOBP_NOREPINEPHRINE_UPTAKE	0.13352149370386454	0.3656031934901166	0.38645142583438236	48	spearman
GOMF_GLUCURONOSYL_N_ACETYLGALACTOSAMINYL_PROTEOGLYCAN_4_BETA_N_ACETYLGALACTOSAMINYLTRANSFERASE_ACTIVITY	0.13352149370386454	0.3656031934901166	0.38645142583438236	48	spearman
GOBP_CATECHOL_CONTAINING_COMPOUND_METABOLIC_PROCESS	0.13341293964394269	0.36599662767031516	0.3868281148842828	48	spearman
GOCC_MAIN_AXON	0.133195831524099	0.3667842619840681	0.3876213223357706	48	spearman
GOCC_RESPIRATORY_CHAIN_COMPLEX_IV	0.13308727746417714	0.36717846201777293	0.3879986259231955	48	spearman
GOBP_NEGATIVE_REGULATION_OF_NERVOUS_SYSTEM_PROCESS	0.13297872340425532	0.3675729172356419	0.3883368054536504	48	spearman
GOBP_RIBOFLAVIN_METABOLIC_PROCESS	0.13297872340425532	0.3675729172356419	0.3883368054536504	48	spearman
GOBP_DE_NOVO_POST_TRANSLATIONAL_PROTEIN_FOLDING	0.1328701693443335	0.3679676275870173	0.38871446112947794	48	spearman
GOBP_NEGATIVE_REGULATION_OF_INFLAMMASOME_MEDIATED_SIGNALING_PATHWAY	0.13276161528441163	0.3683625930209493	0.389092309794193	48	spearman
GOBP_L_SERINE_BIOSYNTHETIC_PROCESS	0.13254450716456795	0.3691532889312149	0.389848585639158	48	spearman
GOBP_RESPONSE_TO_PROSTAGLANDIN	0.13254450716456795	0.3691532889312149	0.389848585639158	48	spearman
GOBP_NEGATIVE_REGULATION_OF_UBIQUITIN_PROTEIN_TRANSFERASE_ACTIVITY	-0.13221884498480244	0.3703412446251654	0.3910240013059724	48	spearman
GOBP_REDUCTION_OF_FOOD_INTAKE_IN_RESPONSE_TO_DIETARY_EXCESS	0.13221884498480244	0.37034124462516593	0.3910240013059724	48	spearman
GOBP_SYMBIONT_MEDIATED_PERTURBATION_OF_HOST_PROCESS	0.13200173686495875	0.3711344890286348	0.39182190465380196	48	spearman
GOCC_EXTRINSIC_COMPONENT_OF_POSTSYNAPTIC_SPECIALIZATION_MEMBRANE	0.1316760746851932	0.37232626548206627	0.3930403506545462	48	spearman
GOBP_LEUKOCYTE_DIFFERENTIATION	0.1313504125054277	0.37352033245834737	0.3942609678906962	48	spearman
GOMF_GUANYLATE_CYCLASE_ACTIVITY	0.13124185844550587	0.3739188635339534	0.3946417131715553	48	spearman
GOBP_ENZYME_LINKED_RECEPTOR_PROTEIN_SIGNALING_PATHWAY	0.13091619626574036	0.37511598223631826	0.3958651421395709	48	spearman
GOBP_CELL_ACTIVATION	0.13069908814589665	0.37591533204065775	0.396668595063327	48	spearman
GOBP_RETINA_MORPHOGENESIS_IN_CAMERA_TYPE_EYE	0.13059053408597482	0.37631538797405284	0.3970104517688249	48	spearman
GOMF_PROTEIN_PHOSPHORYLATED_AMINO_ACID_BINDING	0.13059053408597482	0.37631538797405284	0.3970104517688249	48	spearman
GOCC_TOM_COMPLEX	0.13037342596613113	0.3771162616176712	0.39781515275872	48	spearman
GOBP_INTERLEUKIN_4_PRODUCTION	0.13026487190620928	0.3775170792127619	0.3981172431956733	48	spearman
GOBP_MAGNESIUM_ION_HOMEOSTASIS	0.13026487190620928	0.3775170792127619	0.3981172431956733	48	spearman
GOMF_METAL_CLUSTER_BINDING	0.13026487190620928	0.3775170792127619	0.3981172431956733	48	spearman
GOBP_NEGATIVE_REGULATION_OF_MIRNA_PROCESSING	0.12993920972644377	0.37872105439416703	0.39926587773083416	48	spearman
GOBP_REGULATION_OF_CELL_PROJECTION_ASSEMBLY	0.12993920972644377	0.37872105439416703	0.39926587773083416	48	spearman
GOBP_RNA_IMPORT_INTO_MITOCHONDRION	0.12993920972644377	0.37872105439416703	0.39926587773083416	48	spearman
GOBP_REGULATION_OF_GLYCOGEN_CATABOLIC_PROCESS	0.12983065566652194	0.37912288672468264	0.3996491359453321	48	spearman
GOBP_POSTSYNAPTIC_SIGNAL_TRANSDUCTION	0.12972210160660008	0.3795249725918184	0.4000325839782059	48	spearman
GOBP_PORE_COMPLEX_ASSEMBLY	0.12961354754667825	0.3799273119360893	0.4004162217092535	48	spearman
GOBP_REGULATION_OF_CD4_POSITIVE_ALPHA_BETA_T_CELL_DIFFERENTIATION	0.12950499348675643	0.380329904697714	0.40080004901800903	48	spearman
GOBP_TUBE_CLOSURE	0.12939643942683454	0.38073275081661817	0.4011840657837467	48	spearman
GOBP_HRI_MEDIATED_SIGNALING	0.1292878853669127	0.3811358502324288	0.4015277340021832	48	spearman
GOMF_PHOSPHATIDYLINOSITOL_BISPHOSPHATE_PHOSPHATASE_ACTIVITY	0.1292878853669127	0.3811358502324288	0.4015277340021832	48	spearman
GOBP_EPITHELIAL_TUBE_BRANCHING_INVOLVED_IN_LUNG_MORPHOGENESIS	0.12917933130699089	0.38153920288447907	0.40191209461011645	48	spearman
GOBP_REGULATION_OF_EPITHELIAL_CELL_DIFFERENTIATION	0.12907077724706903	0.38194280871180586	0.40229664429919315	48	spearman
GOMF_SPHINGOSINE_1_PHOSPHATE_RECEPTOR_ACTIVITY	0.12874511506730352	0.38315514463138023	0.40353285794460425	48	spearman
GOBP_POSITIVE_REGULATION_OF_LYMPHOCYTE_ANERGY	0.128419452887538	0.3843697569053738	0.4047712192799678	48	spearman
GOBP_PERICENTRIC_HETEROCHROMATIN_FORMATION	0.12831089882761615	0.38477513322781975	0.40515722836903717	48	spearman
GOBP_FATTY_ACID_BETA_OXIDATION_USING_ACYL_COA_DEHYDROGENASE	0.12798523664785064	0.3859927780018638	0.40639836876790264	48	spearman
GOBP_INTERLEUKIN_17A_MEDIATED_SIGNALING_PATHWAY	0.12787668258792878	0.3863991646490349	0.40678519946306146	48	spearman
GOBP_NEGATIVE_REGULATION_OF_LIPID_METABOLIC_PROCESS	0.12776812852800695	0.38680580371683715	0.40709009354466646	48	spearman
GOBP_T_HELPER_2_CELL_DIFFERENTIATION	0.12776812852800695	0.38680580371683715	0.40709009354466646	48	spearman
GOCC_LATERAL_ELEMENT	0.12776812852800695	0.38680580371683715	0.40709009354466646	48	spearman
GOMF_INTRAMOLECULAR_OXIDOREDUCTASE_ACTIVITY_TRANSPOSING_C_C_BONDS	0.12755102040816327	0.387619838854782	0.4079056809809928	48	spearman
GOBP_VENTRICULAR_SEPTUM_DEVELOPMENT	0.12722535822839776	0.3888427830864536	0.40915136966023685	48	spearman
GOBP_CILIARY_NEUROTROPHIC_FACTOR_MEDIATED_SIGNALING_PATHWAY	0.12700825010855407	0.3896593394874013	0.40996923751290654	48	spearman
GOMF_LARGE_RIBOSOMAL_SUBUNIT_RRNA_BINDING	0.12689969604863222	0.3900679955620434	0.41035782275055294	48	spearman
GOBP_RESPONSE_TO_NICOTINE	0.12679114198871036	0.39047690346331243	0.4107465945512679	48	spearman
GOMF_SNORNA_BINDING	0.1265740338688667	0.39129547447549373	0.4115661733144782	48	spearman
GOMF_5_3_EXONUCLEASE_ACTIVITY	0.12635692574902302	0.392115051980498	0.4123866454165552	48	spearman
GOBP_ENDOPLASMIC_RETICULUM_PLASMA_MEMBRANE_TETHERING	0.12592270950933565	0.393757224271407	0.414071986345869	48	spearman
GOBP_NEGATIVE_REGULATION_OF_T_CELL_DIFFERENTIATION	0.12581415544941382	0.39416839553981886	0.4143373666250554	48	spearman
GOBP_REGULATION_OF_GLUTAMATE_RECEPTOR_CLUSTERING	0.12581415544941382	0.39416839553981886	0.4143373666250554	48	spearman
GOMF_LAMININ_RECEPTOR_ACTIVITY	0.12581415544941382	0.39416839553981886	0.4143373666250554	48	spearman
GOMF_MAP_KINASE_ACTIVITY	0.12581415544941382	0.39416839553981886	0.4143373666250554	48	spearman
GOBP_REGULATION_OF_REGULATED_SECRETORY_PATHWAY	0.1255970473295701	0.39499149142137757	0.415160761856531	48	spearman
GOBP_NEGATIVE_REGULATION_OF_RESPONSE_TO_OXIDATIVE_STRESS	0.12548849326964828	0.39540341589330796	0.41551002399179965	48	spearman
GOBP_REGULATION_OF_NEURON_APOPTOTIC_PROCESS	0.12548849326964828	0.39540341589330796	0.41551002399179965	48	spearman
GOBP_REGULATION_OF_MAP_KINASE_ACTIVITY	0.12537993920972643	0.3958155912913658	0.41590127977413344	48	spearman
GOBP_EXTRAOCULAR_SKELETAL_MUSCLE_DEVELOPMENT	0.1252713851498046	0.39622801754419834	0.41625081448472456	48	spearman
GOBP_POSITIVE_REGULATION_OF_MITOCHONDRIAL_MEMBRANE_POTENTIAL	0.1252713851498046	0.39622801754419834	0.41625081448472456	48	spearman
GOBP_PALLIUM_DEVELOPMENT	0.12494572297003909	0.3974668007133576	0.41751016932507296	48	spearman
GOBP_EMBRYONIC_HEMOPOIESIS	0.12483716891011724	0.39788022966581127	0.41786032774402804	48	spearman
GOBP_REGULATION_OF_MAMMARY_GLAND_EPITHELIAL_CELL_PROLIFERATION	0.12483716891011724	0.39788022966581127	0.41786032774402804	48	spearman
GOBP_CALCIUM_ION_TRANSMEMBRANE_TRANSPORT_VIA_HIGH_VOLTAGE_GATED_CALCIUM_CHANNEL	0.1247286148501954	0.3982939091118103	0.418210608259468	48	spearman
GOCC_SPERM_HEAD_TAIL_COUPLING_APPARATUS	0.1247286148501954	0.3982939091118103	0.418210608259468	48	spearman
GOMF_ATPASE_INHIBITOR_ACTIVITY	0.12462006079027356	0.3987078389782145	0.41860311947451173	48	spearman
GOBP_EMBRYONIC_PROCESS_INVOLVED_IN_FEMALE_PREGNANCY	0.12440295267042989	0.3995364496781899	0.41938869330532985	48	spearman
GOCC_EUKARYOTIC_48S_PREINITIATION_COMPLEX	0.12440295267042989	0.3995364496781899	0.41938869330532985	48	spearman
GOBP_NEGATIVE_REGULATION_OF_MACROAUTOPHAGY	0.12364307425097698	0.402444464478414	0.42239871580978866	48	spearman
GOBP_COCHLEA_MORPHOGENESIS	0.12342596613113331	0.4032775740389085	0.4232305674446952	48	spearman
GOBP_CELL_JUNCTION_MAINTENANCE	0.12310030395136778	0.40452910958231514	0.42441598347250836	48	spearman
GOBP_GOLGI_TO_LYSOSOME_TRANSPORT	0.12310030395136778	0.40452910958231514	0.42441598347250836	48	spearman
GOBP_MYOBLAST_PROLIFERATION	0.12310030395136778	0.40452910958231514	0.42441598347250836	48	spearman
GOBP_CYTOPLASMIC_TRANSLATIONAL_INITIATION	0.12299174989144593	0.4049467867751897	0.4248114864079091	48	spearman
GOBP_INSULIN_RECEPTOR_SIGNALING_PATHWAY	0.12288319583152409	0.40536471317765865	0.42520717124555696	48	spearman
GOBP_DIAPHRAGM_DEVELOPMENT	0.12277464177160226	0.405782888711508	0.4256030378485726	48	spearman
GOBP_POSITIVE_REGULATION_OF_PROTEIN_IMPORT_INTO_NUCLEUS	0.12244897959183673	0.40703890931472	0.4268775055379779	48	spearman
GOBP_ESTROUS_CYCLE	0.12223187147199306	0.40787750059306715	0.42767101338181945	48	spearman
GOBP_POSITIVE_REGULATION_OF_CELLULAR_COMPONENT_ORGANIZATION	0.12223187147199306	0.40787750059306715	0.42767101338181945	48	spearman
GOBP_POSITIVE_REGULATION_OF_MEIOTIC_CELL_CYCLE	0.12212331741207122	0.4082971692559789	0.4280680388140844	48	spearman
GOBP_MEGAKARYOCYTE_DEVELOPMENT	0.12201476335214938	0.4087170864944072	0.428465245068371	48	spearman
GOBP_REGULATION_OF_COMPLEMENT_ACTIVATION_ALTERNATIVE_PATHWAY	0.12179765523230568	0.40955766637509583	0.4292601994868434	48	spearman
GOBP_REGULATION_OF_EXCITATORY_SYNAPSE_ASSEMBLY	0.12179765523230568	0.40955766637509583	0.4292601994868434	48	spearman
GOMF_CALCIUM_CHANNEL_REGULATOR_ACTIVITY	0.12168910117238384	0.4099783288552491	0.4296579473723016	48	spearman
GOMF_3_5_CYCLIC_AMP_PHOSPHODIESTERASE_ACTIVITY	0.121580547112462	0.4103992395867051	0.430055875522327	48	spearman
GOBP_POSITIVE_REGULATION_OF_WNT_SIGNALING_PATHWAY	0.12125488493269648	0.4116634604693795	0.431337336692615	48	spearman
GOBP_GONADOTROPIN_SECRETION	0.1210377768128528	0.4125075141400052	0.4321349545839283	48	spearman
GOBP_POSITIVE_REGULATION_BY_HOST_OF_VIRAL_GENOME_REPLICATION	0.1210377768128528	0.4125075141400052	0.4321349545839283	48	spearman
GOBP_NITRIC_OXIDE_TRANSPORT	0.12092922275293096	0.4129299126509757	0.43253403276378427	48	spearman
GOBP_RRNA_PROCESSING	0.12082066869300913	0.4133525588343554	0.4329332902444131	48	spearman
GOBP_NEGATIVE_REGULATION_OF_FIBROBLAST_GROWTH_FACTOR_RECEPTOR_SIGNALING_PATHWAY	0.12071211463308729	0.4137754526062476	0.4333327268839739	48	spearman
GOBP_RENAL_WATER_HOMEOSTASIS	0.12049500651324359	0.4146219825784889	0.43413213707124615	48	spearman
GOMF_DNA_ENDONUCLEASE_ACTIVITY_PRODUCING_3_PHOSPHOMONOESTERS	0.12049500651324359	0.4146219825784889	0.43413213707124615	48	spearman
GOBP_RESPONSE_TO_INTERLEUKIN_7	0.12038645245332175	0.41504561860954803	0.4345321103339931	48	spearman
GOBP_NEGATIVE_REGULATION_OF_T_CELL_RECEPTOR_SIGNALING_PATHWAY	0.1202778983933999	0.41546950189054144	0.43488863808723077	48	spearman
GOCC_CYTOPLASMIC_SIDE_OF_ROUGH_ENDOPLASMIC_RETICULUM_MEMBRANE	0.1202778983933999	0.41546950189054144	0.43488863808723077	48	spearman
GOBP_LYMPHOCYTE_ACTIVATION_INVOLVED_IN_IMMUNE_RESPONSE	0.12016934433347806	0.4158936323360747	0.435245281494111	48	spearman
GOMF_STRUCTURAL_CONSTITUENT_OF_EYE_LENS	0.12016934433347806	0.4158936323360747	0.435245281494111	48	spearman
GOBP_INTERLEUKIN_2_PRODUCTION	0.11995223621363439	0.4167426343776909	0.436090056388808	48	spearman
GOBP_REGULATION_OF_MICROTUBULE_DEPOLYMERIZATION	0.11951801997394704	0.418443600644852	0.43782608946557805	48	spearman
GOBP_MITOCHONDRION_ORGANIZATION	0.11930091185410335	0.41929556347774355	0.4386735338800733	48	spearman
GOBP_CD8_POSITIVE_ALPHA_BETA_T_CELL_DIFFERENTIATION	0.1191923577941815	0.419721914512014	0.43907557135599223	48	spearman
GOCC_UBIQUINONE_BIOSYNTHESIS_COMPLEX	0.11886669561441597	0.42100244502455686	0.4403268707432627	48	spearman
GOMF_FATTY_ACYL_COA_SYNTHASE_ACTIVITY	0.11886669561441597	0.42100244502455686	0.4403268707432627	48	spearman
GOMF_INITIATOR_METHIONYL_AMINOPEPTIDASE_ACTIVITY	0.1186495874945723	0.4218573623170594	0.4411768146247953	48	spearman
GOBP_HEAD_DEVELOPMENT	0.11843247937472862	0.4227132630000211	0.4419833295930488	48	spearman
GOBP_KERATINOCYTE_PROLIFERATION	0.11843247937472862	0.4227132630000211	0.4419833295930488	48	spearman
GOBP_MEDIUM_CHAIN_FATTY_ACID_BIOSYNTHETIC_PROCESS	0.11821537125488493	0.4235701463507411	0.44283490756525085	48	spearman
GOBP_SPERMIDINE_TRANSPORT	0.1181068171949631	0.4239989562993557	0.443194421868998	48	spearman
GOCC_ORGANELLE_INNER_MEMBRANE	0.1181068171949631	0.4239989562993557	0.443194421868998	48	spearman
GOBP_REGULATION_OF_PROTEIN_LOCALIZATION_TO_CELL_CORTEX	0.11767260095527572	0.4257166491129919	0.44494531298379403	48	spearman
GOBP_MITOCHONDRIAL_FRAGMENTATION_INVOLVED_IN_APOPTOTIC_PROCESS	0.11745549283543204	0.4265769660403609	0.44579984153787366	48	spearman
GOBP_POSITIVE_REGULATION_OF_SMOOTH_MUSCLE_CONTRACTION	0.11734693877551021	0.4270074918093446	0.44620508506281364	48	spearman
GOBP_NEGATIVE_REGULATION_OF_RESPIRATORY_BURST	0.11712983065566653	0.4278692774904834	0.44701609569433226	48	spearman
GOBP_PLASMA_CELL_DIFFERENTIATION	0.11712983065566653	0.4278692774904834	0.44701609569433226	48	spearman
GOCC_ORGANELLE_ENVELOPE	0.11669561441597914	0.4295957827889598	0.4487749338524109	48	spearman
GOCC_TELOMERASE_HOLOENZYME_COMPLEX	0.11647850629613547	0.4304605008889375	0.44963324865148147	48	spearman
GOBP_REGULATION_OF_CENTROMERIC_SISTER_CHROMATID_COHESION	0.11636995223621363	0.4308932259673268	0.44995014070392464	48	spearman
GOBP_REGULATION_OF_CILIUM_BEAT_FREQUENCY_INVOLVED_IN_CILIARY_MOTILITY	0.11636995223621363	0.4308932259673268	0.44995014070392464	48	spearman
GOMF_HISTONE_H4K20_METHYLTRANSFERASE_ACTIVITY	0.11636995223621363	0.4308932259673268	0.44995014070392464	48	spearman
GOMF_INSULIN_LIKE_GROWTH_FACTOR_I_BINDING	0.11615284411636995	0.431759407699984	0.45080952263702184	48	spearman
GOBP_NEGATIVE_REGULATION_OF_TRANSCRIPTION_BY_COMPETITIVE_PROMOTER_BINDING	-0.11604429005644812	0.43219286416098257	0.4511718245857776	48	spearman
GOBP_REGULATION_OF_KERATINOCYTE_DIFFERENTIATION	0.11604429005644812	0.432192864160983	0.4511718245857776	48	spearman
GOMF_PHOSPHOTYROSINE_RESIDUE_BINDING	0.11593573599652628	0.43262656422241674	0.45157939830217453	48	spearman
GOCC_MITOCHONDRIAL_MATRIX	0.11571862787668259	0.4334946947567514	0.45244030747889363	48	spearman
GOBP_REGULATION_OF_B_CELL_APOPTOTIC_PROCESS	0.11561007381676075	0.43392912503398495	0.4528484348854667	48	spearman
GOBP_RHO_PROTEIN_SIGNAL_TRANSDUCTION	0.11506730351715154	0.4361049225804554	0.455028091586646	48	spearman
GOBP_SULFUR_AMINO_ACID_CATABOLIC_PROCESS	0.11506730351715154	0.4361049225804554	0.455028091586646	48	spearman
GOBP_NEGATIVE_REGULATION_OF_CELL_PROJECTION_ORGANIZATION	0.11485019539730786	0.4369769412876944	0.4558467972089543	48	spearman
GOBP_RIBOSOME_ASSEMBLY	0.11485019539730786	0.4369769412876944	0.4558467972089543	48	spearman
GOBP_POSITIVE_REGULATION_OF_INTERLEUKIN_4_PRODUCTION	0.11463308727746419	0.4378499300454929	0.4566661872831065	48	spearman
GOBP_REGULATION_OF_PROTEIN_K63_LINKED_UBIQUITINATION	0.11463308727746419	0.4378499300454929	0.4566661872831065	48	spearman
GOBP_KIDNEY_EPITHELIUM_DEVELOPMENT	0.1144159791576205	0.43872388804718787	0.4575319771820178	48	spearman
GOBP_NEGATIVE_REGULATION_OF_GTPASE_ACTIVITY	0.11409031697785496	0.4400366406056563	0.45885515401285265	48	spearman
GOBP_POSITIVE_REGULATION_OF_EPITHELIAL_CELL_DIFFERENTIATION	0.11387320885801129	0.4409130181564618	0.45972307498060094	48	spearman
GOBP_MORPHOGENESIS_OF_AN_EPITHELIAL_FOLD	0.11354754667824576	0.44222939619178037	0.4609574489270296	48	spearman
GOBP_PEPTIDE_ANTIGEN_ASSEMBLY_WITH_MHC_CLASS_I_PROTEIN_COMPLEX	0.11354754667824576	0.44222939619178037	0.4609574489270296	48	spearman
GOCC_ORGANELLE_ENVELOPE_LUMEN	0.11354754667824576	0.44222939619178037	0.4609574489270296	48	spearman
GOBP_RECEPTOR_DIFFUSION_TRAPPING	0.11343899261832392	0.44266867157822476	0.4613231732165322	48	spearman
GOMF_LIM_DOMAIN_BINDING	0.11343899261832392	0.44266867157822476	0.4613231732165322	48	spearman
GOBP_NEGATIVE_REGULATION_OF_ANTIGEN_RECEPTOR_MEDIATED_SIGNALING_PATHWAY	0.11322188449848025	0.44354794578788825	0.46219334620493274	48	spearman
GOBP_OPSONIZATION	0.11300477637863657	0.4444281838812183	0.46306434973885724	48	spearman
GOBP_NEGATIVE_REGULATION_OF_INSULIN_SECRETION_INVOLVED_IN_CELLULAR_RESPONSE_TO_GLUCOSE_STIMULUS	0.11278766825879287	0.44530938501558115	0.463843571416569	48	spearman
GOBP_NUCLEOPHAGY	0.11278766825879287	0.44530938501558115	0.463843571416569	48	spearman
GOBP_POSITIVE_REGULATION_OF_T_CELL_CYTOKINE_PRODUCTION	0.11278766825879287	0.44530938501558115	0.463843571416569	48	spearman
GOBP_POSITIVE_REGULATION_OF_CELL_GROWTH_INVOLVED_IN_CARDIAC_MUSCLE_CELL_DEVELOPMENT	0.11257056013894919	0.44619154834354624	0.4646696934949854	48	spearman
GOBP_SUBSTANTIA_NIGRA_DEVELOPMENT	0.11257056013894919	0.44619154834354624	0.4646696934949854	48	spearman
GOBP_GERM_CELL_PROLIFERATION	0.11235345201910552	0.44707467301289106	0.4654964868365291	48	spearman
GOBP_MITOCHONDRIAL_ELECTRON_TRANSPORT_CYTOCHROME_C_TO_OXYGEN	0.11235345201910552	0.44707467301289106	0.4654964868365291	48	spearman
GOBP_INTERLEUKIN_5_PRODUCTION	0.11181068171949632	0.44928668491882695	0.4677529772359216	48	spearman
GOBP_REGULATION_OF_REVERSE_CHOLESTEROL_TRANSPORT	0.11170212765957448	0.4497298064750802	0.46816760701984406	48	spearman
GOBP_MUSCLE_ORGAN_DEVELOPMENT	0.11159357359965262	0.45017316750254877	0.4685824033569318	48	spearman
GOBP_G_PROTEIN_COUPLED_OPSIN_SIGNALING_PATHWAY	0.11137646547980894	0.45106060753334076	0.46945930988510465	48	spearman
GOMF_PYRUVATE_DEHYDROGENASE_ACETYL_TRANSFERRING_KINASE_ACTIVITY	0.1112679114198871	0.4515046863170199	0.46987464164383924	48	spearman
GOBP_FOREBRAIN_DEVELOPMENT	0.11094224924012158	0.4528383564170386	0.4711216316985559	48	spearman
GOBP_MULTICELLULAR_ORGANISMAL_LEVEL_WATER_HOMEOSTASIS	0.11094224924012158	0.4528383564170386	0.4711216316985559	48	spearman
GOBP_POSITIVE_REGULATION_OF_MONOCYTE_EXTRAVASATION	0.11094224924012158	0.4528383564170386	0.4711216316985559	48	spearman
GOBP_POSITIVE_REGULATION_OF_PROTEIN_SERINE_THREONINE_KINASE_ACTIVITY	0.11083369518019974	0.4532833906638064	0.47153762609325	48	spearman
GOBP_NEGATIVE_REGULATION_OF_ADIPOSE_TISSUE_DEVELOPMENT	0.1107251411202779	0.45372866349842356	0.4719067502760164	48	spearman
GOBP_NEGATIVE_REGULATION_OF_REACTIVE_OXYGEN_SPECIES_METABOLIC_PROCESS	0.1107251411202779	0.45372866349842356	0.4719067502760164	48	spearman
GOBP_GRANZYME_MEDIATED_PROGRAMMED_CELL_DEATH_SIGNALING_PATHWAY	0.11061658706035606	0.4541741748091237	0.47232303819711163	48	spearman
GOBP_DE_NOVO_PROTEIN_FOLDING	0.11050803300043423	0.4546199244838397	0.4727394910236499	48	spearman
GOBP_TUBE_FORMATION	0.11039947894051239	0.4550659124102061	0.4731561085895099	48	spearman
GOBP_INTERLEUKIN_3_MEDIATED_SIGNALING_PATHWAY	0.11029092488059053	0.4555121384755584	0.4735728907283251	48	spearman
GOBP_CHITIN_METABOLIC_PROCESS	0.11018237082066869	0.45595860256693266	0.4739426271303296	48	spearman
GOMF_CHITINASE_ACTIVITY	0.11018237082066869	0.45595860256693266	0.4739426271303296	48	spearman
GOBP_METANEPHRIC_COLLECTING_DUCT_DEVELOPMENT	0.11007381676074685	0.4564053045710661	0.4743124635036493	48	spearman
GOBP_RESPONSE_TO_INTERLEUKIN_4	0.11007381676074685	0.4564053045710661	0.4743124635036493	48	spearman
GOBP_SEX_DETERMINATION	0.109965262700825	0.45685224437439764	0.47472966467103594	48	spearman
GOBP_MODULATION_BY_HOST_OF_VIRAL_PROCESS	0.10974815458098133	0.4577468369229104	0.4756119066236054	48	spearman
GOMF_RRNA_ADENINE_METHYLTRANSFERASE_ACTIVITY	0.1094224924012158	0.45909050638342797	0.4769605300764016	48	spearman
GOBP_REGULATION_OF_T_CELL_EXTRAVASATION	0.10920538428137214	0.4599874717732827	0.4778448392819011	48	spearman
GOBP_RETROGRADE_TRANSPORT_ENDOSOME_TO_GOLGI	0.1090968302214503	0.4604363098461015	0.4782158966514645	48	spearman
GOCC_NUCLEAR_PERIPHERY	0.1090968302214503	0.4604363098461015	0.4782158966514645	48	spearman
GOMF_MELANOCORTIN_RECEPTOR_BINDING	0.10855405992184107	0.46268404933010876	0.4805026110865773	48	spearman
GOBP_DEVELOPMENTAL_GROWTH_INVOLVED_IN_MORPHOGENESIS	0.10844550586191924	0.46313430623086427	0.48087450202221665	48	spearman
GOBP_POSITIVE_REGULATION_OF_HYDROLASE_ACTIVITY	0.10844550586191924	0.46313430623086427	0.48087450202221665	48	spearman
GOBP_ANATOMICAL_STRUCTURE_REGRESSION	0.1083369518019974	0.46358479919153484	0.4811507672165945	48	spearman
GOBP_LEYDIG_CELL_DIFFERENTIATION	0.1083369518019974	0.46358479919153484	0.4811507672165945	48	spearman
GOBP_REGULATION_OF_AIM2_INFLAMMASOME_COMPLEX_ASSEMBLY	0.1083369518019974	0.46358479919153484	0.4811507672165945	48	spearman
GOBP_REGULATION_OF_MODIFICATION_OF_SYNAPTIC_STRUCTURE	0.1083369518019974	0.46358479919153484	0.4811507672165945	48	spearman
GOBP_GAMMA_AMINOBUTYRIC_ACID_IMPORT	0.1081227780136018	0.4644742996637421	0.4819907565932866	48	spearman
GOBP_KIDNEY_MORPHOGENESIS	0.10811984368215372	0.4644864928189616	0.4819907565932866	48	spearman
GOBP_RESPONSE_TO_CELL_CYCLE_CHECKPOINT_SIGNALING	-0.10790273556231003	0.46538912926208065	0.4828313900963407	48	spearman
GOBP_SRP_DEPENDENT_COTRANSLATIONAL_PROTEIN_TARGETING_TO_MEMBRANE_SIGNAL_SEQUENCE_RECOGNITION	0.10790273556231003	0.4653891292620823	0.4828313900963407	48	spearman
GOCC_MHC_CLASS_I_PEPTIDE_LOADING_COMPLEX	0.10768562744246635	0.4662927075658184	0.48372074514481916	48	spearman
GOBP_GLOMERULAR_EPITHELIAL_CELL_DEVELOPMENT	0.1075770733825445	0.4667448496156512	0.4841416609272374	48	spearman
GOBP_CAMP_METABOLIC_PROCESS	0.10746851932262266	0.4671972267703217	0.4845627368887972	48	spearman
GOBP_PHOSPHATIDYLETHANOLAMINE_ACYL_CHAIN_REMODELING	0.10725141120277898	0.46810268591097315	0.48540536865728495	48	spearman
GOBP_POSITIVE_REGULATION_OF_INOSITOL_PHOSPHATE_BIOSYNTHETIC_PROCESS	0.10725141120277898	0.46810268591097315	0.48540536865728495	48	spearman
GOBP_L_SERINE_METABOLIC_PROCESS	0.10692574902301347	0.4694626348803934	0.48671886127675196	48	spearman
GOCC_PHOTORECEPTOR_OUTER_SEGMENT_MEMBRANE	0.10692574902301347	0.4694626348803934	0.48671886127675196	48	spearman
GOCC_RESPIRATORY_CHAIN_COMPLEX_III	0.10681719496309162	0.4699164201184106	0.4871409317925632	48	spearman
GOBP_MAINTENANCE_OF_POSTSYNAPTIC_SPECIALIZATION_STRUCTURE	0.10670864090316978	0.47037043960992564	0.4875147390772851	48	spearman
GOMF_LIGAND_GATED_SODIUM_CHANNEL_ACTIVITY	0.10670864090316978	0.47037043960992564	0.4875147390772851	48	spearman
GOMF_PEPTIDE_TRANSMEMBRANE_TRANSPORTER_ACTIVITY	0.10649153278332608	0.4712791808619059	0.4884080964721798	48	spearman
GOBP_NEGATIVE_REGULATION_OF_DEPHOSPHORYLATION	0.10616587060356057	0.4726440465611569	0.4897739320735015	48	spearman
GOBP_REGULATION_OF_MYOFIBROBLAST_DIFFERENTIATION	0.10594876248371689	0.4735551247948281	0.49066930920957363	48	spearman
GOMF_NOTCH_BINDING	0.10573165436387322	0.4744671360789109	0.49156547524267985	48	spearman
GOCC_SMALL_SUBUNIT_PROCESSOME	0.10551454624402953	0.4753800794106908	0.4924624288991433	48	spearman
GOBP_NEGATIVE_REGULATION_OF_LYMPHOCYTE_DIFFERENTIATION	0.10540599218410769	0.4758369002798184	0.49288673859257415	48	spearman
GOBP_NUCLEAR_PORE_LOCALIZATION	0.10529743812418585	0.4762939537826987	0.4933112050095518	48	spearman
GOBP_REGULATION_OF_RECEPTOR_CATABOLIC_PROCESS	0.105188884064264	0.4767512397926542	0.4936868365227366	48	spearman
GOMF_LNCRNA_BINDING	0.105188884064264	0.4767512397926542	0.4936868365227366	48	spearman
GOBP_POSITIVE_REGULATION_OF_CELLULAR_EXTRAVASATION	0.10508033000434215	0.47720875818271247	0.4941115785687853	48	spearman
GOMF_PHOSPHOTRANSFERASE_ACTIVITY_FOR_OTHER_SUBSTITUTED_PHOSPHATE_GROUPS	0.10486322188449848	0.47812449159376036	0.4950106343524289	48	spearman
GOMF_POLY_A_BINDING	0.10475466782457664	0.47858270635931965	0.49543588171469694	48	spearman
GOBP_POSITIVE_REGULATION_OF_TORC2_SIGNALING	0.1046461137646548	0.47904115299412187	0.4958121067784048	48	spearman
GOMF_INSULIN_BINDING	0.1046461137646548	0.47904115299412187	0.4958121067784048	48	spearman
GOBP_REGULATION_OF_NEURON_PROJECTION_DEVELOPMENT	0.10442900564481111	0.47995874135732963	0.4967125570016949	48	spearman
GOMF_STRUCTURAL_CONSTITUENT_OF_POSTSYNAPTIC_SPECIALIZATION	0.10432045158488928	0.48041788282793296	0.4971384258990885	48	spearman
GOBP_REGULATION_OF_SA_NODE_CELL_ACTION_POTENTIAL	0.10421189752496744	0.48087725565217265	0.4975644497309215	48	spearman
GOBP_NEGATIVE_REGULATION_OF_RECEPTOR_INTERNALIZATION	0.1041033434650456	0.4813368597004066	0.49799062831698654	48	spearman
GOBP_NK_T_CELL_ACTIVATION	0.1038862353452019	0.4822567609488052	0.49889289822182115	48	spearman
GOBP_INOSITOL_TRISPHOSPHATE_BIOSYNTHETIC_PROCESS	0.10377768128528006	0.4827170578882043	0.49931957737350585	48	spearman
GOBP_LYMPHOCYTE_ANERGY	0.10366912722535822	0.4831775855300656	0.4997464105640995	48	spearman
GOCC_CYTOSOLIC_PROTEASOME_COMPLEX	0.10323491098567086	0.4850220004952309	0.501554656873586	48	spearman
GOMF_ALDEHYDE_LYASE_ACTIVITY	0.10323491098567086	0.4850220004952309	0.501554656873586	48	spearman
GOBP_POSITIVE_REGULATION_OF_PROTEIN_LOCALIZATION_TO_NUCLEUS	0.10312635692574902	0.48548367967663786	0.5019823324190422	48	spearman
GOCC_GAMMA_TUBULIN_COMPLEX	0.10280069474598351	0.48687009615668486	0.5033659920240899	48	spearman
GOBP_NEGATIVE_REGULATION_OF_MAST_CELL_DEGRANULATION	0.10269214068606167	0.48733269418466496	0.5037444529032452	48	spearman
GOMF_NITRIC_OXIDE_SYNTHASE_ACTIVITY	0.10269214068606167	0.48733269418466496	0.5037444529032452	48	spearman
GOBP_VENTRICULAR_SEPTUM_MORPHOGENESIS	0.10247503256621797	0.4882585782403116	0.5046515323874311	48	spearman
GOBP_MICROGLIA_DIFFERENTIATION	0.10225792444637428	0.4891853787335335	0.5054092280430805	48	spearman
GOBP_PHOSPHATIDYLGLYCEROL_BIOSYNTHETIC_PROCESS	0.10225792444637428	0.4891853787335335	0.5054092280430805	48	spearman
GOBP_POSITIVE_REGULATION_OF_CD4_POSITIVE_ALPHA_BETA_T_CELL_PROLIFERATION	0.10225792444637428	0.4891853787335335	0.5054092280430805	48	spearman
GOBP_RETINA_LAYER_FORMATION	0.10225792444637428	0.4891853787335335	0.5054092280430805	48	spearman
GOMF_SMALL_PROTEIN_ACTIVATING_ENZYME_BINDING	0.10171515414676509	0.4915063822914624	0.5077569397736786	48	spearman
GOMF_ACID_PHOSPHATASE_ACTIVITY	0.10160660008684326	0.49197126802967783	0.5081868903452161	48	spearman
GOBP_RESPONSE_TO_COPPER_ION	0.10138949196699956	0.49290172344063843	0.5090976233003268	48	spearman
GOMF_MOLECULAR_TAG_ACTIVITY	0.10117238384715588	0.49383308984931185	0.5100091168399227	48	spearman
GOBP_NEGATIVE_REGULATION_OF_OXIDOREDUCTASE_ACTIVITY	0.10106382978723404	0.4942991143335649	0.5104398928542532	48	spearman
GOBP_NEGATIVE_REGULATION_OF_B_CELL_APOPTOTIC_PROCESS	0.10084672166739037	0.4952318451708777	0.5113524820622617	48	spearman
GOMF_COMPLEMENT_COMPONENT_C3B_BINDING	0.10073816760746852	0.4956985512466444	0.5117837436495827	48	spearman
GOCC_CYTOSOLIC_LARGE_RIBOSOMAL_SUBUNIT	0.100412505427703	0.4971000304324562	0.5131799305166795	48	spearman
GOBP_AMIDE_CATABOLIC_PROCESS	0.10008684324793747	0.4985035481197775	0.5145779454181996	48	spearman
GOBP_REGULATION_OF_SIGNALING_RECEPTOR_ACTIVITY	0.09997828918801563	0.4989718396939784	0.5149594658867047	48	spearman
GOMF_SINGLE_STRANDED_DNA_5_3_DNA_EXONUCLEASE_ACTIVITY	0.09997828918801563	0.4989718396939784	0.5149594658867047	48	spearman
GOBP_BLOOD_VESSEL_ENDOTHELIAL_CELL_DIFFERENTIATION	0.09976118106817194	0.4999091005136054	0.5158757414179754	48	spearman
GOMF_LYSOPHOSPHATIDIC_ACID_RECEPTOR_ACTIVITY	0.09932696482848459	0.501786328867303	0.5177105415777731	48	spearman
GOMF_OXIDOREDUCTASE_ACTIVITY_ACTING_ON_PAIRED_DONORS_WITH_INCORPORATION_OR_REDUCTION_OF_MOLECULAR_OXYGEN_REDUCED_ASCORBATE_AS_ONE_DONOR_AND_INCORPORATION_OF_ONE_ATOM_OF_OXYGEN	0.09932696482848459	0.501786328867303	0.5177105415777731	48	spearman
GOBP_DIACYLGLYCEROL_BIOSYNTHETIC_PROCESS	0.09889274858879724	0.5036671585678483	0.5195996902742255	48	spearman
GOBP_POSITIVE_REGULATION_OF_PROTEIN_LOCALIZATION_TO_CELL_SURFACE	0.09867564046895354	0.504608921053475	0.5205197884861189	48	spearman
GOBP_LUTEINIZATION	0.09834997828918801	0.5060232460762949	0.5219271195940121	48	spearman
GOBP_SKELETAL_SYSTEM_MORPHOGENESIS	0.09824142422926617	0.5064951355150711	0.5223622130877835	48	spearman
GOBP_REGULATION_OF_DNA_BIOSYNTHETIC_PROCESS	0.09813287016934434	0.5069672485933029	0.5227974512173625	48	spearman
GOBP_POSITIVE_REGULATION_OF_D_GLUCOSE_IMPORT	0.09780720798957881	0.5083849282021278	0.52420759912236	48	spearman
GOBP_TOLERANCE_INDUCTION_TO_SELF_ANTIGEN	0.09759009986973513	0.5093311634520756	0.5250795240329804	48	spearman
GOMF_ANKYRIN_BINDING	0.09759009986973513	0.5093311634520756	0.5250795240329804	48	spearman
GOBP_POSITIVE_REGULATION_OF_DENDRITIC_CELL_DIFFERENTIATION	0.0972644376899696	0.5107521866445686	0.5264924752886919	48	spearman
GOBP_ENDOTHELIAL_CELL_DIFFERENTIATION	0.09683022145028224	0.5126499959321131	0.5282922245035581	48	spearman
GOBP_MALE_GENITALIA_DEVELOPMENT	0.09683022145028224	0.5126499959321131	0.5282922245035581	48	spearman
GOCC_CBM_COMPLEX	0.09683022145028224	0.5126499959321131	0.5282922245035581	48	spearman
GOBP_LUTEINIZING_HORMONE_SECRETION	0.09672166739036041	0.5131250029207667	0.528625126404849	48	spearman
GOBP_POSITIVE_REGULATION_OF_MICROTUBULE_DEPOLYMERIZATION	0.09672166739036041	0.5131250029207667	0.528625126404849	48	spearman
GOBP_UV_PROTECTION	0.09672166739036041	0.5131250029207667	0.528625126404849	48	spearman
GOBP_CRANIAL_NERVE_MORPHOGENESIS	0.09661311333043857	0.5136002314767671	0.5290102660571991	48	spearman
GOBP_REGULATION_OF_NK_T_CELL_ACTIVATION	0.09661311333043857	0.5136002314767671	0.5290102660571991	48	spearman
GOBP_REGULATION_OF_AXON_DIAMETER	0.09628745115067303	0.5150272450455149	0.5304277439351617	48	spearman
GOBP_SOMATOSTATIN_RECEPTOR_SIGNALING_PATHWAY	0.09596178897090751	0.5164562472962013	0.5317945137427881	48	spearman
GOMF_SOMATOSTATIN_RECEPTOR_ACTIVITY	0.09596178897090751	0.5164562472962013	0.5317945137427881	48	spearman
GOBP_CELL_SURFACE_RECEPTOR_PROTEIN_TYROSINE_KINASE_SIGNALING_PATHWAY	0.09563612679114199	0.5178872341346021	0.5332153882625008	48	spearman
GOBP_EAR_MORPHOGENESIS	0.09552757273122015	0.5183646700558731	0.5336543056824594	48	spearman
GOBP_REGULATION_OF_PROTEIN_COMPLEX_STABILITY	0.09509335649153279	0.5202766111991198	0.5355698080956811	48	spearman
GOBP_REGULATION_OF_MALE_GONAD_DEVELOPMENT	0.09498480243161093	0.5207551450804363	0.5359566759427449	48	spearman
GOCC_CYTOCHROME_COMPLEX	0.09498480243161093	0.5207551450804363	0.5359566759427449	48	spearman
GOMF_UBIQUITIN_PROTEIN_TRANSFERASE_INHIBITOR_ACTIVITY	-0.09487624837168909	0.5212338980913274	0.5363965053230542	48	spearman
GOBP_ISOPENTENYL_DIPHOSPHATE_BIOSYNTHETIC_PROCESS	0.09389926183239254	0.5255525103803217	0.5407874184903408	48	spearman
GOBP_POSITIVE_REGULATION_OF_CAMP_PKA_SIGNAL_TRANSDUCTION	0.09335649153278332	0.5279593616272968	0.5432104799312304	48	spearman
GOBP_POSITIVE_REGULATION_OF_T_CELL_MEDIATED_IMMUNE_RESPONSE_TO_TUMOR_CELL	0.09292227529309596	0.5298887455578588	0.5451418521926079	48	spearman
GOBP_REGULATION_OF_PROTEIN_ADP_RIBOSYLATION	-0.09259661311333045	0.5313380535212023	0.5465251258177871	48	spearman
GOMF_PROTEINASE_ACTIVATED_RECEPTOR_ACTIVITY	0.09259661311333045	0.5313380535212023	0.5465251258177871	48	spearman
GOMF_S100_PROTEIN_BINDING	0.09237950499348675	0.5323053373835513	0.5474660984463133	48	spearman
GOBP_NEGATIVE_REGULATION_OF_NLRP3_INFLAMMASOME_COMPLEX_ASSEMBLY	0.09216239687364307	0.5332734825840908	0.54840777140792	48	spearman
GOBP_KERATINOCYTE_DEVELOPMENT	0.09161962657403387	0.5356976054318479	0.5508464095267283	48	spearman
GOBP_GLUCOCORTICOID_METABOLIC_PROCESS	0.09129396439426836	0.5371546508042788	0.5522902399796505	48	spearman
GOBP_MEMBRANE_RAFT_LOCALIZATION	0.09096830221450282	0.5386136195178084	0.5536812188029796	48	spearman
GOMF_ATP_DEPENDENT_PROTEIN_FOLDING_CHAPERONE	0.09096830221450282	0.5386136195178084	0.5536812188029796	48	spearman
GOBP_MAMMARY_GLAND_EPITHELIAL_CELL_DIFFERENTIATION	-0.09053408597481546	0.5405618953041671	0.5556292661670725	48	spearman
GOBP_FEMALE_MEIOSIS_I	0.09020842379504994	0.5420253344661996	0.5569140878693767	48	spearman
GOBP_NEURAL_RETINA_DEVELOPMENT	0.09020842379504994	0.5420253344661996	0.5569140878693767	48	spearman
GOCC_CYTOPLASMIC_DYNEIN_COMPLEX	0.09020842379504994	0.5420253344661996	0.5569140878693767	48	spearman
GOCC_SCHMIDT_LANTERMAN_INCISURE	0.09020842379504994	0.5420253344661996	0.5569140878693767	48	spearman
GOBP_TRNA_METHYLATION	0.0900998697351281	0.5425135718358827	0.5573608619491308	48	spearman
GOBP_OXYGEN_METABOLIC_PROCESS	0.08999131567520625	0.5430020210846631	0.557752863389719	48	spearman
GOBP_RIBOSOMAL_SMALL_SUBUNIT_BIOGENESIS	0.08999131567520625	0.5430020210846631	0.557752863389719	48	spearman
GOBP_MICROTUBULE_ORGANIZING_CENTER_LOCALIZATION	0.0898827616152844	0.5434906820448733	0.5581998580671487	48	spearman
GOBP_REGULATION_OF_INOSITOL_PHOSPHATE_BIOSYNTHETIC_PROCESS	0.08966565349544073	0.5444686384275033	0.5591492531617225	48	spearman
GOBP_NEGATIVE_REGULATION_OF_SMOOTH_MUSCLE_CELL_APOPTOTIC_PROCESS	0.0893399913156752	0.5459371566292632	0.560547045118358	48	spearman
GOMF_ALKALI_METAL_ION_BINDING	0.0893399913156752	0.5459371566292632	0.560547045118358	48	spearman
GOBP_STRESS_GRANULE_DISASSEMBLY	0.08912288319583153	0.546917222543073	0.5614980948804239	48	spearman
GOBP_PULMONARY_ARTERY_MORPHOGENESIS	0.08901432913590969	0.5474075711248461	0.5619462337457105	48	spearman
GOBP_T_CELL_EXTRAVASATION	0.08836300477637864	0.5503540706231151	0.56491542057862	48	spearman
GOBP_NEGATIVE_REGULATION_OF_MICROTUBULE_POLYMERIZATION_OR_DEPOLYMERIZATION	-0.0882544507164568	0.5508458869430224	0.5653090447573405	48	spearman
GOBP_POSTSYNAPTIC_MEMBRANE_ORGANIZATION	0.0882544507164568	0.5508458869430237	0.5653090447573405	48	spearman
GOBP_LUNG_EPITHELIUM_DEVELOPMENT	0.08814589665653495	0.5513379122533801	0.565702728569096	48	spearman
GOMF_ACYL_COA_BINDING	0.08814589665653495	0.5513379122533801	0.565702728569096	48	spearman
GOBP_NEGATIVE_REGULATION_OF_MEIOTIC_CELL_CYCLE	0.08760312635692576	0.5538011676164059	0.5681743005549363	48	spearman
GOBP_POSITIVE_REGULATION_OF_HEART_GROWTH	0.08749457229700391	0.5542944432382517	0.5686244775026438	48	spearman
GOMF_CYCLIC_NUCLEOTIDE_PHOSPHODIESTERASE_ACTIVITY	0.08738601823708207	0.5547879266375377	0.5690747790828921	48	spearman
GOMF_DYNEIN_COMPLEX_BINDING	0.08684324793747286	0.5572584541816948	0.5715527496648813	48	spearman
GOBP_POSITIVE_REGULATION_OF_INTERLEUKIN_2_PRODUCTION	0.08673469387755102	0.557753180573397	0.5720039497311292	48	spearman
GOBP_POSITIVE_REGULATION_OF_MITOTIC_CELL_CYCLE_PHASE_TRANSITION	0.08662613981762918	0.5582481135158662	0.5723990285568467	48	spearman
GOMF_SPHINGOSINE_1_PHOSPHATE_PHOSPHATASE_ACTIVITY	-0.08662613981762918	0.5582481135158668	0.5723990285568467	48	spearman
GOBP_POSITIVE_REGULATION_OF_INSULIN_LIKE_GROWTH_FACTOR_RECEPTOR_SIGNALING_PATHWAY	0.08630047763786367	0.559734149882974	0.5738663511325982	48	spearman
GOMF_CCR2_CHEMOKINE_RECEPTOR_BINDING	0.08608336951801997	0.5607258703077037	0.5748266387555203	48	spearman
GOBP_ENDOTHELIUM_DEVELOPMENT	0.08554059921841077	0.5632087642981349	0.5773152602117018	48	spearman
GOBP_NEGATIVE_REGULATION_OF_MOTOR_NEURON_APOPTOTIC_PROCESS	0.08543204515848893	0.5637059575988512	0.577654691035115	48	spearman
GOBP_REGULATION_OF_DOPAMINE_RECEPTOR_SIGNALING_PATHWAY	0.08543204515848893	0.5637059575988512	0.577654691035115	48	spearman
GOBP_REGULATION_OF_MULTICELLULAR_ORGANISM_GROWTH	0.08543204515848893	0.5637059575988512	0.577654691035115	48	spearman
GOBP_MUSCLE_STRUCTURE_DEVELOPMENT	0.08521493703864524	0.5647009572694024	0.5786174953425118	48	spearman
GOBP_NEGATIVE_REGULATION_OF_CHONDROCYTE_PROLIFERATION	0.08510638297872342	0.5651987632796176	0.5789570370618462	48	spearman
GOCC_ANNULATE_LAMELLAE	0.08510638297872342	0.5651987632796176	0.5789570370618462	48	spearman
GOCC_PHOSPHATIDYLINOSITOL_3_KINASE_COMPLEX_CLASS_I	0.08510638297872342	0.5651987632796176	0.5789570370618462	48	spearman
GOCC_FEMALE_GERM_CELL_NUCLEUS	0.08499782891880157	0.5656967731662542	0.5794102978469946	48	spearman
GOMF_SELENIUM_BINDING	0.08488927485887973	0.5661949867488136	0.5798636782836721	48	spearman
GOBP_NEGATIVE_REGULATION_OF_CHEMOKINE_MEDIATED_SIGNALING_PATHWAY	0.08478072079895788	0.5666934038465232	0.5802602396528961	48	spearman
GOBP_REGULATION_OF_LIPID_CATABOLIC_PROCESS	0.08478072079895788	0.5666934038465232	0.5802602396528961	48	spearman
GOBP_RESPIRATORY_BURST_INVOLVED_IN_INFLAMMATORY_RESPONSE	0.08467216673903603	0.5671920242783345	0.580713819814451	48	spearman
GOCC_CYTOSOLIC_RIBOSOME	0.08434650455927051	0.5686891037637757	0.5821894729133572	48	spearman
GOBP_NEGATIVE_REGULATION_OF_FATTY_ACID_BIOSYNTHETIC_PROCESS	0.08423795049934868	0.5691885357160198	0.5826436055647262	48	spearman
GOBP_VENTRICULAR_COMPACT_MYOCARDIUM_MORPHOGENESIS	0.084020842379505	0.5701880067120437	0.5836094584196634	48	spearman
GOBP_REGULATION_OF_NATURAL_KILLER_CELL_PROLIFERATION	0.08380373425966131	0.5711882859441215	0.5845759490156763	48	spearman
GOMF_UNFOLDED_PROTEIN_BINDING	0.08336951801997394	0.5731912632439806	0.5865683490110003	48	spearman
GOCC_PROTEASOME_CORE_COMPLEX_BETA_SUBUNIT_COMPLEX	0.08315240990013026	0.5741939583646118	0.5875368319926552	48	spearman
GOBP_ECTODERM_DEVELOPMENT	0.08260963960052106	0.5767042031629573	0.5900475553145709	48	spearman
GOBP_POSTSYNAPSE_TO_NUCLEUS_SIGNALING_PATHWAY	0.08239253148067738	0.577709699975715	0.5910183735855858	48	spearman
GOCC_POSTSYNAPTIC_CYTOSOL	0.08228397742075555	0.5782127473983916	0.5914750276268982	48	spearman
GOBP_REGULATION_OF_CELLULAR_RESPONSE_TO_GROWTH_FACTOR_STIMULUS	0.08174120712114633	0.5807309671737615	0.5939927838307728	48	spearman
GOBP_MITOCHONDRIAL_ADP_TRANSMEMBRANE_TRANSPORT	0.08163265306122448	0.5812352063443023	0.5944502757163013	48	spearman
GOCC_RIBOSOME	0.08152409900130266	0.581739643479762	0.5949078803875352	48	spearman
GOBP_PEPTIDYL_LYSINE_MONOMETHYLATION	0.08130699088145896	0.5827491108883214	0.5958234271804175	48	spearman
GOBP_RESPONSE_TO_FUNGICIDE	0.08130699088145896	0.5827491108883214	0.5958234271804175	48	spearman
GOCC_CHROMOSOME_CENTROMERIC_CORE_DOMAIN	0.0808727746417716	0.5847704129411135	0.5978315075875256	48	spearman
GOBP_POSITIVE_REGULATION_OF_CILIUM_MOVEMENT	0.08022145028224056	0.5878082612266736	0.6008783440260129	48	spearman
GOBP_NEGATIVE_REGULATION_OF_LEUKOCYTE_MIGRATION	0.07967867998263135	0.5903451790274302	0.6034125649686838	48	spearman
GOBP_CELLULAR_RESPONSE_TO_FLUID_SHEAR_STRESS	0.07957012592270951	0.590853146916035	0.6038726315949212	48	spearman
GOBP_REGULATION_OF_RESPONSE_TO_DRUG	0.07935301780286583	0.591869665471066	0.6048523138323585	48	spearman
GOBP_POSITIVE_REGULATION_OF_CALCIUM_ION_IMPORT_ACROSS_PLASMA_MEMBRANE	0.07826747720364742	0.5969638630965811	0.6099387972660976	48	spearman
GOBP_SENSORY_PERCEPTION_OF_TOUCH	0.07826747720364742	0.5969638630965811	0.6099387972660976	48	spearman
GOMF_L_HISTIDINE_TRANSMEMBRANE_TRANSPORTER_ACTIVITY	0.0779418150238819	0.5984958748426498	0.6114442437452661	48	spearman
GOBP_PHOSPHATIDYLGLYCEROL_ACYL_CHAIN_REMODELING	0.07750759878419454	0.6005412355882624	0.6133537223134784	48	spearman
GOBP_PHOSPHATIDYLINOSITOL_ACYL_CHAIN_REMODELING	0.07750759878419454	0.6005412355882624	0.6133537223134784	48	spearman
GOBP_NEURON_MIGRATION	-0.07750759878419454	0.6005412355882639	0.6133537223134784	48	spearman
GOBP_MAINTENANCE_OF_APICAL_BASAL_CELL_POLARITY	0.077181936604429	0.6020772580079231	0.6148623411851145	48	spearman
GOMF_5S_RRNA_BINDING	0.07685627442466349	0.6036149903229916	0.6163724108621077	48	spearman
GOCC_SMALL_RIBOSOMAL_SUBUNIT	0.07674772036474165	0.6041279468037561	0.6168358529345463	48	spearman
GOMF_PHOSPHATIDYLINOSITOL_3_KINASE_INHIBITOR_ACTIVITY	0.07653061224489796	0.6051544271240725	0.6178234789147741	48	spearman
GOMF_TORC2_COMPLEX_BINDING	0.07642205818497612	0.6056679505611053	0.6182872671481654	48	spearman
GOBP_NEGATIVE_REGULATION_OF_HIPPO_SIGNALING	0.07620495006513243	0.6066955629806732	0.6192757135432614	48	spearman
GOBP_PHAGOSOME_LYSOSOME_FUSION	0.07598784194528875	0.6077239281135535	0.6202647348452855	48	spearman
GOBP_POSITIVE_REGULATION_OF_PROTEIN_LOCALIZATION_TO_CHROMOSOME_TELOMERIC_REGION	0.07587928788536691	0.6082383924412553	0.620729108499603	48	spearman
GOCC_MITOCHONDRIAL_PROTEIN_CONTAINING_COMPLEX	0.07577073382544508	0.608753044339291	0.621193582744191	48	spearman
GOBP_REGULATION_OF_PROTEIN_CONTAINING_COMPLEX_DISASSEMBLY	0.07544507164567954	0.6102981234220735	0.6227093484584239	48	spearman
GOBP_VESTIBULAR_REFLEX	0.07522796352583587	0.6113291102633152	0.6237003220948242	48	spearman
GOMF_1_PHOSPHATIDYLINOSITOL_4_PHOSPHATE_3_KINASE_ACTIVITY	0.07490230134607034	0.6128769876169784	0.6252184010528627	48	spearman
GOBP_NEGATIVE_REGULATION_OF_RHO_PROTEIN_SIGNAL_TRANSDUCTION	0.07425097698653929	0.6159777515337406	0.6282587778543899	48	spearman
GOCC_RIBOSOMAL_SUBUNIT	0.07425097698653929	0.6159777515337406	0.6282587778543899	48	spearman
GOMF_TRANSCRIPTION_COACTIVATOR_BINDING	0.07414242292661745	0.6164951924581268	0.6287250882920953	48	spearman
GOBP_NEUROMUSCULAR_PROCESS_CONTROLLING_POSTURE	0.07381676074685194	0.6180486201310534	0.6302477427875389	48	spearman
GOBP_LAYER_FORMATION_IN_CEREBRAL_CORTEX	0.07359965262700825	0.6190851572532085	0.6312430582407897	48	spearman
GOBP_RETROGRADE_AXONAL_TRANSPORT	0.07316543638732088	0.6211604288165674	0.6332972093717955	48	spearman
GOBP_REGULATION_OF_KINASE_ACTIVITY	0.0729483282674772	0.6221991599144179	0.6342942691088078	48	spearman
GOBP_TYPE_IV_HYPERSENSITIVITY	0.07262266608771169	0.6237586209891697	0.6358219348156842	48	spearman
GOBP_REGULATION_OF_KERATINOCYTE_PROLIFERATION	0.07251411202778985	0.6242788043537376	0.6362900285414207	48	spearman
GOBP_REGULATION_OF_CYTOPLASMIC_TRANSLATIONAL_INITIATION	-0.07229700390794615	0.6253197143276106	0.6372264953347279	48	spearman
GOBP_NEGATIVE_REGULATION_OF_SUBSTRATE_ADHESION_DEPENDENT_CELL_SPREADING	0.07229700390794615	0.625319714327611	0.6372264953347279	48	spearman
GOBP_REGULATION_OF_MEIOTIC_CELL_CYCLE	0.07186278766825879	0.6274037013346272	0.63928773941888	48	spearman
GOBP_NEURAL_TUBE_FORMATION	0.07132001736864958	0.630012730825602	0.6418208569793032	48	spearman
GOMF_SULFATE_BINDING	0.07132001736864958	0.630012730825602	0.6418208569793032	48	spearman
GOCC_DNA_DEPENDENT_PROTEIN_KINASE_COMPLEX	0.07099435518888406	0.631580296017971	0.6433549994381207	48	spearman
GOBP_REGULATION_OF_EPIDERMIS_DEVELOPMENT	0.07045158488927486	0.6341964652795302	0.6459568916315809	48	spearman
GOBP_PROTEIN_PALMITOYLATION	0.07001736864958749	0.6362925897445815	0.6480286392675371	48	spearman
GOBP_TYPE_III_INTERFERON_PRODUCTION	0.06980026052974381	0.6373417102433268	0.6490337712821387	48	spearman
GOBP_CYTOPLASMIC_TRANSLATION	0.06936604429005645	0.6394420590956744	0.6509820825990107	48	spearman
GOBP_RESPONSE_TO_STILBENOID	0.06936604429005645	0.6394420590956744	0.6509820825990107	48	spearman
GOMF_CYCLIC_NUCLEOTIDE_DEPENDENT_PROTEIN_KINASE_ACTIVITY	0.06936604429005645	0.6394420590956744	0.6509820825990107	48	spearman
GOBP_POSITIVE_REGULATION_OF_CELLULAR_COMPONENT_BIOGENESIS	0.06882327399044724	0.6420714294156737	0.653595146057547	48	spearman
GOBP_POSITIVE_REGULATION_OF_SMOOTH_MUSCLE_CELL_APOPTOTIC_PROCESS	-0.06828050369083803	0.6447051455990389	0.6562121232294519	48	spearman
GOBP_NON_PROTEINOGENIC_AMINO_ACID_CATABOLIC_PROCESS	0.06806339557099436	0.6457598427595703	0.6572215446692877	48	spearman
GOCC_ENDOPLASMIC_RETICULUM_GOLGI_INTERMEDIATE_COMPARTMENT_MEMBRANE	0.06784628745115066	0.6468152290935176	0.6582314705821501	48	spearman
GOBP_SA_NODE_CELL_TO_ATRIAL_CARDIAC_MUSCLE_CELL_COMMUNICATION	-0.06773773339122884	0.6473431801473819	0.6587045074120591	48	spearman
GOBP_SEROTONIN_UPTAKE	0.067194963091619625	0.6499855054113265	0.6613287252093792	48	spearman
GOMF_POTASSIUM_CHLORIDE_SYMPORTER_ACTIVITY	0.06708640903169778	0.6505144829062615	0.6618024121280703	48	spearman
GOBP_EXCITATORY_CHEMICAL_SYNAPTIC_TRANSMISSION	0.06654363873208857	0.6531619203203745	0.664431016713464	48	spearman
GOMF_LONG_CHAIN_FATTY_ACYL_COA_HYDROLASE_ACTIVITY	0.06556665219279201	0.6579379467554627	0.6692242117290457	48	spearman
GOBP_RRNA_PSEUDOURIDINE_SYNTHESIS	0.06545809813287018	0.6584694551002525	0.6696343045630709	48	spearman
GOBP_SENSORY_PERCEPTION_OF_MECHANICAL_STIMULUS	0.06545809813287018	0.6584694551002525	0.6696343045630709	48	spearman
GOMF_SIRNA_BINDING	0.06524099001302648	0.659532972319307	0.6706505017172646	48	spearman
GOBP_MUSCLE_CELL_APOPTOTIC_PROCESS	0.06513243595310464	0.6600649807395348	0.6711260852491997	48	spearman
GOBP_CATECHOLAMINE_UPTAKE	0.06491532783326097	0.661129496064543	0.6721429538168116	48	spearman
GOBP_POSITIVE_REGULATION_OF_NK_T_CELL_ACTIVATION	0.0644811115935736	0.6632605142716986	0.6742437879348769	48	spearman
GOCC_LARGE_RIBOSOMAL_SUBUNIT	0.06393834129396439	0.6659279948413028	0.6768895056164251	48	spearman
GOBP_PITUITARY_GLAND_DEVELOPMENT	0.0637212331741207	0.6669961347236459	0.6779091996470558	48	spearman
GOMF_OXIDOREDUCTASE_ACTIVITY_ACTING_ON_CH_OR_CH2_GROUPS	0.06350412505427704	0.6680649276473726	0.6788632507232698	48	spearman
GOMF_OXIDOREDUCTASE_ACTIVITY_ACTING_ON_CH_OR_CH2_GROUPS_DISULFIDE_AS_ACCEPTOR	0.06350412505427704	0.6680649276473726	0.6788632507232698	48	spearman
GOMF_TRANSFERASE_ACTIVITY_TRANSFERRING_NITROGENOUS_GROUPS	0.06296135475466783	0.6707397548902481	0.6815149529777654	48	spearman
GOBP_NEGATIVE_REGULATION_OF_T_CELL_CYTOKINE_PRODUCTION	0.06241858445505862	0.6734186231532773	0.6841702444730922	48	spearman
GOBP_VIRAL_TRANSLATIONAL_TERMINATION_REINITIATION	0.06231003039513678	0.6739548791713715	0.6846484103019987	48	spearman
GOBP_NEGATIVE_REGULATION_OF_CELL_DIVISION	0.061658706035605734	0.677175772231624	0.6878534513343613	48	spearman
GOBP_CHONDROBLAST_DIFFERENTIATION	0.061224489795918366	0.6793262141853764	0.6899706444027823	48	spearman
GOBP_POSITIVE_REGULATION_OF_D_GLUCOSE_TRANSMEMBRANE_TRANSPORT	0.06111593573599653	0.6798642200089196	0.6903826992325663	48	spearman
GOCC_PROTEIN_FOLDING_CHAPERONE_COMPLEX	0.06111593573599653	0.6798642200089196	0.6903826992325663	48	spearman
GOBP_NEGATIVE_REGULATION_OF_ACTION_POTENTIAL	0.06035605731654364	0.6836346620949949	0.6941439320513103	48	spearman
GOCC_EXCITATORY_SYNAPSE	0.060247503256621794	0.6841739225982272	0.6946238988457144	48	spearman
GOCC_RPAP3_R2TP_PREFOLDIN_LIKE_COMPLEX	0.05981328701693443	0.6863325199121915	0.6967476826657227	48	spearman
GOMF_PHOSPHOLIPASE_A2_ACTIVITY	0.05959617889709075	0.6874127484147685	0.6977764266566019	48	spearman
GOBP_MITOCHONDRIAL_ATP_TRANSMEMBRANE_TRANSPORT	-0.05927051671732523	0.6890342481034026	0.6992863379565408	48	spearman
GOBP_POSITIVE_REGULATION_OF_TELOMERASE_RNA_LOCALIZATION_TO_CAJAL_BODY	-0.05927051671732523	0.6890342481034026	0.6992863379565408	48	spearman
GOMF_STRUCTURAL_CONSTITUENT_OF_POSTSYNAPSE	0.058402084237950506	0.6933649889219136	0.70361309066405	48	spearman
GOCC_PRERIBOSOME	0.05807642205818497	0.694991526323671	0.7051950966177764	48	spearman
GOBP_POSITIVE_REGULATION_OF_CELL_PROJECTION_ORGANIZATION	0.05742509769865393	0.6982486707651421	0.7083623143875787	48	spearman
GOBP_REGULATION_OF_ACTIN_NUCLEATION	0.05742509769865393	0.6982486707651421	0.7083623143875787	48	spearman
GOBP_CAMP_CATABOLIC_PROCESS	0.05709943551888841	0.6998792646980341	0.7099475122850587	48	spearman
GOBP_INTRACELLULAR_ZINC_ION_HOMEOSTASIS	0.056882327399044724	0.7009670716387069	0.7109127657552522	48	spearman
GOCC_GAMMA_TUBULIN_RING_COMPLEX	0.056882327399044724	0.7009670716387069	0.7109127657552522	48	spearman
GOBP_CYCLIC_NUCLEOTIDE_CATABOLIC_PROCESS	0.05666521927920104	0.7020554717555885	0.7119474203907609	48	spearman
GOBP_ALDITOL_BIOSYNTHETIC_PROCESS	0.056556665219279205	0.7025998936436617	0.7123610696653312	48	spearman
GOCC_CYTOPLASMIC_SIDE_OF_MITOCHONDRIAL_OUTER_MEMBRANE	0.056556665219279205	0.7025998936436617	0.7123610696653312	48	spearman
GOMF_HYDROLASE_ACTIVITY_ACTING_ON_ETHER_BONDS	0.05623100303951368	0.7042340436864053	0.7139485603177895	48	spearman
GOCC_EUKARYOTIC_TRANSLATION_INITIATION_FACTOR_3_COMPLEX_EIF3M	0.056013894919669995	0.7053242115761342	0.7149843100542532	48	spearman
GOBP_PROTEIN_LOCALIZATION_TO_CELL_CORTEX	0.05547112462006079	0.7080521877983363	0.7176799370496734	48	spearman
GOBP_EAR_DEVELOPMENT	-0.055254016500217114	0.7091443957073162	0.7187171907935856	48	spearman
GOBP_HYDROGEN_PEROXIDE_BIOSYNTHETIC_PROCESS	0.0547112462006079	0.7118774417156939	0.7214170695032998	48	spearman
GOBP_SPHINGOSINE_1_PHOSPHATE_RECEPTOR_SIGNALING_PATHWAY	-0.05460269214068607	0.7124244820022367	0.7219013393703605	48	spearman
GOBP_REGULATION_OF_ANTIBACTERIAL_PEPTIDE_PRODUCTION	0.05449413808076422	0.7129716654039506	0.7222454183804726	48	spearman
GOBP_REGULATION_OF_ANTIMICROBIAL_PEPTIDE_PRODUCTION	0.05449413808076422	0.7129716654039506	0.7222454183804726	48	spearman
GOCC_CYTOSOLIC_SMALL_RIBOSOMAL_SUBUNIT	0.05449413808076422	0.7129716654039506	0.7222454183804726	48	spearman
GOBP_NEGATIVE_REGULATION_OF_MEMBRANE_POTENTIAL	0.053517151541467654	0.7179027150676858	0.7271700217845646	48	spearman
GOMF_STRUCTURAL_CONSTITUENT_OF_RIBOSOME	0.05330004342162397	0.7190000570954778	0.7282108497523685	48	spearman
GOBP_REGULATION_OF_NUCLEAR_TRANSCRIBED_MRNA_CATABOLIC_PROCESS_NONSENSE_MEDIATED_DECAY	-0.052648719062092925	0.7222954378906039	0.7314774565576266	48	spearman
GOBP_POSITIVE_REGULATION_OF_MUSCLE_ORGAN_DEVELOPMENT	0.05243161094224924	0.7233950096776833	0.732377795983344	48	spearman
GOBP_REGULATION_OF_NEUROTROPHIN_TRK_RECEPTOR_SIGNALING_PATHWAY	0.05243161094224924	0.7233950096776833	0.732377795983344	48	spearman
GOMF_PEPTIDOGLYCAN_BINDING	-0.05243161094224924	0.723395009677684	0.732377795983344	48	spearman
GOCC_RISC_LOADING_COMPLEX	0.05210594876248372	0.7250454024673407	0.7339774779463738	48	spearman
GOBP_PYRIMIDINE_DIMER_REPAIR	0.051346070343030834	0.7289011140152403	0.7377375643354716	48	spearman
GOBP_REGULATION_OF_GLUCOCORTICOID_METABOLIC_PROCESS	0.051346070343030834	0.7289011140152403	0.7377375643354716	48	spearman
GOBP_NEGATIVE_REGULATION_OF_UBIQUITIN_PROTEIN_LIGASE_ACTIVITY	-0.05102040816326531	0.7305556003218977	0.7393404038944263	48	spearman
GOCC_POLAR_MICROTUBULE	-0.050043421623968735	0.7355263105764158	0.7442987081523781	48	spearman
GOBP_POSITIVE_REGULATION_OF_MUSCLE_CELL_APOPTOTIC_PROCESS	0.049609205384281374	0.7377389709802514	0.7463930102908294	48	spearman
GOMF_RNA_POLYMERASE_I_TRANSCRIPTION_REGULATORY_REGION_SEQUENCE_SPECIFIC_DNA_BINDING	0.049609205384281374	0.7377389709802514	0.7463930102908294	48	spearman
GOBP_LYMPHOCYTE_AGGREGATION	0.04906643508467217	0.7405077523884142	0.7491216463673411	48	spearman
GOCC_NUCLEOID	-0.04819800260529744	0.7449445578883769	0.7534639858619021	48	spearman
GOCC_CHROMOCENTER	0.04819800260529744	0.7449445578883773	0.7534639858619021	48	spearman
GOCC_NUCLEAR_LAMINA	0.047438124185844546	0.7488334920311859	0.7573239967862638	48	spearman
GOBP_PARACRINE_SIGNALING	0.04722101606600087	0.7499457563783841	0.7583019003550835	48	spearman
GOMF_ORGANOPHOSPHATE_PHOSPHATE_ANTIPORTER_ACTIVITY	0.04722101606600087	0.7499457563783841	0.7583019003550835	48	spearman
GOMF_ACETYLCHOLINE_RECEPTOR_INHIBITOR_ACTIVITY	0.04667824576639166	0.7527286131402182	0.7610420273911371	48	spearman
GOBP_TRNA_TRANSCRIPTION	0.046569691706469823	0.7532855588328329	0.7613838345742803	48	spearman
GOMF_IMMUNOGLOBULIN_RECEPTOR_BINDING	0.046569691706469823	0.7532855588328329	0.7613838345742803	48	spearman
GOMF_NEUREGULIN_BINDING	0.046569691706469823	0.7532855588328329	0.7613838345742803	48	spearman
GOBP_PROTEIN_PROCESSING_INVOLVED_IN_PROTEIN_TARGETING_TO_MITOCHONDRION	0.045701259227095094	0.7577455722632035	0.7658176246502801	48	spearman
GOBP_FORMATION_OF_CYTOPLASMIC_TRANSLATION_INITIATION_COMPLEX	0.04526704298740773	0.759978516796605	0.7679999807581456	48	spearman
GOMF_CIS_TRANS_ISOMERASE_ACTIVITY	0.04515848892748589	0.7605370560874892	0.7684899997413863	48	spearman
GOBP_CYCLIC_NUCLEOTIDE_METABOLIC_PROCESS	0.04472427268779852	0.7627724179243541	0.770674116899851	48	spearman
GOBP_HORMONE_MEDIATED_APOPTOTIC_SIGNALING_PATHWAY	0.044508372475478654	0.7638845942516954	0.7717231002527293	48	spearman
GOBP_SMOOTH_MUSCLE_CELL_APOPTOTIC_PROCESS	-0.04418150238818932	0.7655693107976703	0.7733502398107142	48	spearman
GOBP_SERINE_FAMILY_AMINO_ACID_BIOSYNTHETIC_PROCESS	0.04255319148936171	0.7739776063042612	0.7816926642205816	48	spearman
GOMF_RETINOIC_ACID_BINDING	0.04255319148936171	0.7739776063042612	0.7816926642205816	48	spearman
GOBP_VIRAL_TRANSLATION	0.042444637429439866	0.7745390838986519	0.7821840409876457	48	spearman
GOBP_REGULATION_OF_PHOSPHATIDYLINOSITOL_DEPHOSPHORYLATION	0.041141988710377775	0.7812856334047692	0.7889208389174815	48	spearman
GOCC_CHAPERONIN_CONTAINING_T_COMPLEX	-0.04081632653061224	0.7829747820666361	0.7905500024813674	48	spearman
GOMF_FRIZZLED_BINDING	-0.03994789405123751	0.7874839978343229	0.7950259264195602	48	spearman
GOMF_ACYL_COA_OXIDASE_ACTIVITY	0.039296569691706466	0.7908704450175866	0.7983675724708391	48	spearman
GOBP_PROTEIN_IMPORT_INTO_MITOCHONDRIAL_MATRIX	0.03907946157186279	0.7920001129531584	0.7994306198645094	48	spearman
GOMF_FK506_BINDING	0.03864524533217542	0.7942607139701732	0.8015573746245748	48	spearman
GOMF_MACROLIDE_BINDING	0.03864524533217542	0.7942607139701732	0.8015573746245748	48	spearman
GOBP_NEGATIVE_REGULATION_OF_MICROTUBULE_DEPOLYMERIZATION	0.038428137212331744	0.7953916426543818	0.8026210774261389	48	spearman
GOMF_SIGNALING_RECEPTOR_COMPLEX_ADAPTOR_ACTIVITY	0.037559704732957014	0.7999194938145566	0.807112040747241	48	spearman
GOMF_PHOSPHOLIPASE_A1_ACTIVITY	-0.03690838037342597	0.8033196635630762	0.8104644246852536	48	spearman
GOBP_POSITIVE_REGULATION_BY_SYMBIONT_OF_ENTRY_INTO_HOST	-0.035931393834129396	0.8084266555658797	0.8155379968569861	48	spearman
GOBP_CRANIAL_NERVE_DEVELOPMENT	0.03560573165436388	0.8101307528372946	0.8171780916885759	48	spearman
GOBP_REGULATION_OF_KILLING_OF_CELLS_OF_ANOTHER_ORGANISM	0.03484585323491098	0.8141103530307455	0.8211129452236262	48	spearman
GOBP_BASE_CONVERSION_OR_SUBSTITUTION_EDITING	0.03473729917498915	0.8146792487539486	0.8216073289520882	48	spearman
GOBP_NEGATIVE_REGULATION_OF_CELLULAR_SENESCENCE	0.0340859748154581	0.8180945980294843	0.8249719997135663	48	spearman
GOBP_INTESTINE_SMOOTH_MUSCLE_CONTRACTION	0.033651758575770734	0.820373357840457	0.8271899867075371	48	spearman
GOBP_CELL_ACTIVATION_INVOLVED_IN_IMMUNE_RESPONSE	0.03343465045592705	0.821513289082421	0.8281793551839399	48	spearman
GOBP_REELIN_MEDIATED_SIGNALING_PATHWAY	0.03343465045592705	0.821513289082421	0.8281793551839399	48	spearman
GOBP_PROLINE_METABOLIC_PROCESS	0.03310898827616153	0.8232238687748651	0.8298236544513177	48	spearman
GOBP_RIBOSOMAL_SMALL_SUBUNIT_ASSEMBLY	0.03300043421623969	0.8237942429649034	0.8303184005777219	48	spearman
GOBP_RESPONSE_TO_IRON_II_ION	0.031914893617021274	0.829502888687314	0.8359915158223863	48	spearman
GOBP_MITOTIC_NUCLEAR_MEMBRANE_DISASSEMBLY	0.03169778549717759	0.830645673029677	0.837062402832919	48	spearman
GOBP_EXOCYTOSIS	0.03137212331741207	0.8323604984021777	0.8386285152852997	48	spearman
GOBP_PHOSPHORYLATION	-0.03137212331741207	0.8323604984021784	0.8386285152852997	48	spearman
GOBP_REGULATION_OF_TELOMERASE_RNA_LOCALIZATION_TO_CAJAL_BODY	0.03126356925749023	0.8329322787517892	0.8391235892512475	48	spearman
GOBP_POSITIVE_REGULATION_OF_VASCULAR_ASSOCIATED_SMOOTH_MUSCLE_CELL_APOPTOTIC_PROCESS	0.03115501519756839	0.8335041445733603	0.8396186537420453	48	spearman
GOBP_NATURAL_KILLER_CELL_ACTIVATION_INVOLVED_IN_IMMUNE_RESPONSE	0.0303951367781155	0.837509574613354	0.8435720413729332	48	spearman
GOCC_PHOTORECEPTOR_OUTER_SEGMENT	-0.03028658271819366	0.8380821139529315	0.8440672593334099	48	spearman
GOBP_CARTILAGE_HOMEOSTASIS	-0.030069474598349976	0.8392274410634016	0.845139204374955	48	spearman
GOCC_90S_PRERIBOSOME	-0.02941815023881893	0.8426653892556825	0.8485194907634409	48	spearman
GOBP_EMBRYONIC_EPITHELIAL_TUBE_FORMATION	0.029201042118975253	0.8438120199721411	0.8495921119565136	48	spearman
GOMF_WNT_RECEPTOR_ACTIVITY	0.029092488059053408	0.8443854555378769	0.8500874603505001	48	spearman
GOBP_ESTABLISHMENT_OR_MAINTENANCE_OF_BIPOLAR_CELL_POLARITY	0.028658271819366046	0.8466799924873402	0.8522330634257216	48	spearman
GOMF_CARBON_CARBON_LYASE_ACTIVITY	0.028658271819366046	0.8466799924873402	0.8522330634257216	48	spearman
GOBP_NEGATIVE_REGULATION_OF_SMALL_GTPASE_MEDIATED_SIGNAL_TRANSDUCTION	0.027681285280069474	0.8518472710597629	0.8573515402430018	48	spearman
GOCC_RNA_POLYMERASE_II_TRANSCRIPTION_REPRESSOR_COMPLEX	-0.02724706904038211	0.8541458281889456	0.8595820504319996	48	spearman
GOBP_POSITIVE_REGULATION_OF_CARDIAC_MUSCLE_CELL_PROLIFERATION	0.026812852800694745	0.8564455830765776	0.8618133357426635	48	spearman
GOMF_NAD_DEPENDENT_PROTEIN_LYSINE_DEACYLASE_ACTIVITY	0.026270082501085538	0.8593219328382589	0.8646243435306662	48	spearman
GOCC_POSTSYNAPTIC_DENSITY_INTRACELLULAR_COMPONENT	-0.024424663482414243	0.8691148165145198	0.8743933505394321	48	spearman
GOBP_TYPE_II_INTERFERON_PRODUCTION	0.0243161094224924	0.8696914882790129	0.8748891817697878	48	spearman
GOBP_CEREBRAL_CORTEX_DEVELOPMENT	0.023881893182805036	0.8719988426171221	0.8770412414757408	48	spearman
GOMF_PALMITOYLTRANSFERASE_ACTIVITY	-0.023881893182805036	0.8719988426171221	0.8770412414757408	48	spearman
GOMF_TRANSMEMBRANE_RECEPTOR_PROTEIN_TYROSINE_KINASE_ADAPTOR_ACTIVITY	0.02323056882327399	0.8754618438359649	0.8804394143078085	48	spearman
GOBP_CELLULAR_RESPONSE_TO_WATER_STIMULUS	-0.023122014763352152	0.87603923675339	0.8808503203351362	48	spearman
GOCC_LATERAL_PLASMA_MEMBRANE	0.023122014763352152	0.87603923675339	0.8808503203351362	48	spearman
GOBP_RESPONSE_TO_INTERLEUKIN_15	0.022253582283977422	0.880660652446198	0.8854118081819385	48	spearman
GOBP_POSITIVE_REGULATION_OF_LEUKOCYTE_APOPTOTIC_PROCESS	0.0219279201042119	0.8823947054724438	0.8870697568934036	48	spearman
GOBP_REGULATION_OF_AUTOPHAGOSOME_ASSEMBLY	-0.021710811984368215	0.8835510442026258	0.8881466670486036	48	spearman
GOBP_POSITIVE_REGULATION_OF_TYPE_II_INTERFERON_PRODUCTION	0.02105948762483717	0.8870214907432191	0.8915492899351088	48	spearman
GOMF_UBIQUITIN_LIGASE_INHIBITOR_ACTIVITY	-0.020516717325227963	0.8899151333945675	0.8943715651103339	48	spearman
GOMF_PROTEIN_ARGININE_OMEGA_N_MONOMETHYLTRANSFERASE_ACTIVITY	0.020299609205384282	0.8910729897742511	0.8954489861612022	48	spearman
GOCC_ENDOPLASMIC_RETICULUM_GOLGI_INTERMEDIATE_COMPARTMENT	-0.018888406426400346	0.8986044263041733	0.9029304634036541	48	spearman
GOBP_INTRACELLULAR_MAGNESIUM_ION_HOMEOSTASIS	-0.018779852366478507	0.8991841420816729	0.9034259850548126	48	spearman
GOBP_POSITIVE_REGULATION_OF_FEEDING_BEHAVIOR	0.01801997394702562	0.903243592515081	0.9074172248255089	48	spearman
GOBP_SUCCINYL_COA_CATABOLIC_PROCESS	-0.017585757707338254	0.9055643838006838	0.9096611713681718	48	spearman
GOCC_POSTSYNAPTIC_RECYCLING_ENDOSOME	-0.01693443334780721	0.9090470275158998	0.9130716823056718	48	spearman
GOMF_GROWTH_HORMONE_RECEPTOR_BINDING	0.016825879287885367	0.9096276342791938	0.9135669320890835	48	spearman
GOBP_TRANSLATIONAL_READTHROUGH	0.016608771168041686	0.9107889875379266	0.9146452919501349	48	spearman
GOBP_THROMBOPOIETIN_MEDIATED_SIGNALING_PATHWAY	-0.016500217108119844	0.9113697334381128	0.915140434731083	48	spearman
GOCC_PSEUDOPODIUM	0.01628310898827616	0.9125313622914824	0.9161305720898422	48	spearman
GOMF_DINUCLEOTIDE_PHOSPHATASE_ACTIVITY	0.01628310898827616	0.9125313622914824	0.9161305720898422	48	spearman
GOCC_PRESYNAPTIC_CYTOSOL	0.015848892748588795	0.914855159869558	0.9183751874181135	48	spearman
GOCC_A_BAND	0.015740338688666956	0.9154362199988609	0.9188700963651162	48	spearman
GOMF_U3_SNORNA_BINDING	0.015631784628745114	0.9160173238257879	0.9193649539763341	48	spearman
GOBP_EPITHELIAL_TUBE_MORPHOGENESIS	0.015523230568823274	0.9165984710520805	0.9198597599672577	48	spearman
GOBP_NEGATIVE_REGULATION_OF_PEPTIDE_SECRETION	0.015306122448979591	0.9177608945094079	0.9209377591442481	48	spearman
GOCC_MYOSIN_FILAMENT	0.01519756838905775	0.9183421701436059	0.9214324476126017	48	spearman
GOBP_REGULATION_OF_ARP2_3_COMPLEX_MEDIATED_ACTIN_NUCLEATION	-0.014980460269214069	0.919504847730507	0.9225103432912489	48	spearman
GOMF_HISTONE_ACETYLTRANSFERASE_BINDING	0.014871906209292227	0.9200862490859976	0.9230049116083313	48	spearman
GOCC_M_BAND	-0.014546244029526704	0.9218306998160596	0.9246660114648594	48	spearman
GOBP_POSITIVE_REGULATION_OF_PROTEIN_LOCALIZATION_TO_CAJAL_BODY	-0.014437689969604863	0.9224122646178752	0.9251604414754584	48	spearman
GOBP_TELOMERASE_RNA_LOCALIZATION	-0.013677811550151976	0.9264843246850611	0.9291553346543627	48	spearman
GOCC_MICROVILLUS_MEMBRANE	0.013569257490230134	0.9270662020266223	0.9296495516815442	48	spearman
GOBP_SUCCINYL_COA_METABOLIC_PROCESS	0.013243595310464611	0.928812059177909	0.9313107849328072	48	spearman
GOBP_NEGATIVE_REGULATION_OF_ARP2_3_COMPLEX_MEDIATED_ACTIN_NUCLEATION	0.013135041250542769	0.9293940856054876	0.931804849397528	48	spearman
GOBP_NEGATIVE_REGULATION_OF_MICROTUBULE_POLYMERIZATION	-0.012266608771168043	0.9340515866592274	0.9363844724664453	48	spearman
GOBP_NEGATIVE_REGULATION_OF_MACROPHAGE_ACTIVATION	0.011615284411636995	0.9375461540365548	0.9397974895327524	48	spearman
GOCC_ROUGH_ENDOPLASMIC_RETICULUM	0.010746851932262266	0.9422073760330175	0.9443791948022061	48	spearman
GOBP_NEGATIVE_REGULATION_OF_ACTIN_NUCLEATION	-0.010421189752496743	0.9439558361947366	0.9460408245969721	48	spearman
GOBP_REGULATION_OF_CILIUM_DEPENDENT_CELL_MOTILITY	0.009986973512809378	0.946287521223057	0.9481955421491927	48	spearman
GOBP_REGULATION_OF_NUCLEAR_CELL_CYCLE_DNA_REPLICATION	-0.009986973512809378	0.9462875212230588	0.9481955421491927	48	spearman
GOMF_SIGNALING_ADAPTOR_ACTIVITY	0.00814155449413808	0.9562019139953573	0.95803793917584	48	spearman
GOMF_CDP_ALCOHOL_PHOSPHATIDYLTRANSFERASE_ACTIVITY	0.007924446374294397	0.9573687728715928	0.9591149576353981	48	spearman
GOBP_ADHERENS_JUNCTION_ORGANIZATION	0.007707338254450717	0.9585357200882876	0.9601918578269696	48	spearman
GOBP_CHAPERONE_MEDIATED_PROTEIN_COMPLEX_ASSEMBLY	0.007490230134607034	0.9597027532312797	0.9612686373665069	48	spearman
GOBP_POSITIVE_REGULATION_OF_CANONICAL_WNT_SIGNALING_PATHWAY	-0.007273122014763352	0.9608698698858986	0.9623452938703684	48	spearman
GOCC_CYTOSOLIC_REGION	0.006838905775075988	0.9632043440688525	0.9645907815663127	48	spearman
GOMF_TRANSLATION_ELONGATION_FACTOR_ACTIVITY	0.0060790273556231	0.9672903963050689	0.96858976931872	48	spearman
GOBP_CRANIAL_NERVE_FORMATION	0.005970473295701259	0.9678741882754194	0.9690813613011875	48	spearman
GOBP_POSITIVE_REGULATION_OF_NEURAL_PRECURSOR_CELL_PROLIFERATION	0.005753365175857577	0.9690418218607525	0.9700643120325001	48	spearman
GOCC_GID_COMPLEX	0.005753365175857577	0.9690418218607525	0.9700643120325001	48	spearman
GOBP_REGULATION_OF_CARTILAGE_DEVELOPMENT	-0.004884932696482849	0.9737129737901442	0.9746469014458032	48	spearman
GOBP_POSITIVE_REGULATION_OF_HYDROGEN_PEROXIDE_MEDIATED_PROGRAMMED_CELL_DEATH	-0.004233608336951802	0.977216918463589	0.9780603971502844	48	spearman
GOBP_REGULATION_OF_EMBRYONIC_DEVELOPMENT	0.0024967433782023445	0.9865626719229676	0.9873195285949453	48	spearman
GOBP_PROTEIN_LOCALIZATION_TO_NUCLEOPLASM	-0.0020625271385149805	0.9888994373941756	0.9895631919307333	48	spearman
GOBP_REGULATION_OF_CILIUM_MOVEMENT	0.0018454190186712985	0.9900678558726723	0.9906374059335771	48	spearman
GOBP_SOMITE_SPECIFICATION	0.0011940946591402519	0.9935732252046419	0.9940494850192352	48	spearman
GOMF_OXIDOREDUCTASE_ACTIVITY_ACTING_ON_THE_CH_CH_GROUP_OF_DONORS	-9.769865392965696e-4	0.9947417115370486	0.9951231309049692	48	spearman
GOBP_CAMP_MEDIATED_SIGNALING	6.513243595310464e-4	0.9964944607260662	0.9967810018342976	48	spearman
GOBP_POSITIVE_REGULATION_OF_PROTEIN_K63_LINKED_UBIQUITINATION	-5.427702996092054e-4	0.9970787144948281	0.9972698355825212	48	spearman
GOMF_1_PHOSPHATIDYLINOSITOL_3_KINASE_REGULATOR_ACTIVITY	-3.256621797655232e-4	0.9982472262734199	0.9983428896396176	48	spearman
GOBP_SNO_S_RNA_METABOLIC_PROCESS	-1.0855405992184108e-4	0.9994157416872267	0.9994157416872267	48	spearman
GOBP_ADENYLATE_CYCLASE_INHIBITING_G_PROTEIN_COUPLED_GLUTAMATE_RECEPTOR_SIGNALING_PATHWAY	NA	NA	NA	0	spearman
GOBP_CARBON_DIOXIDE_TRANSMEMBRANE_TRANSPORT	NA	NA	NA	0	spearman
GOBP_CELLULAR_RESPONSE_TO_AMMONIUM_ION	NA	NA	NA	0	spearman
GOBP_CEREBRAL_CORTEX_GABAERGIC_INTERNEURON_MIGRATION	NA	NA	NA	0	spearman
GOBP_CONDITIONED_PLACE_PREFERENCE	NA	NA	NA	0	spearman
GOBP_FLAVONE_METABOLIC_PROCESS	NA	NA	NA	0	spearman
GOBP_FORMATION_OF_QUADRUPLE_SL_U4_U5_U6_SNRNP	NA	NA	NA	0	spearman
GOBP_NEGATIVE_REGULATION_OF_GLUTAMATE_SECRETION	NA	NA	NA	0	spearman
GOBP_NEGATIVE_REGULATION_OF_INTERLEUKIN_21_PRODUCTION	NA	NA	NA	0	spearman
GOBP_NEGATIVE_REGULATION_OF_MYOBLAST_PROLIFERATION	NA	NA	NA	0	spearman
GOBP_NEGATIVE_REGULATION_OF_RESPONSE_TO_DRUG	NA	NA	NA	0	spearman
GOBP_NEGATIVE_REGULATION_OF_TRANSMISSION_OF_NERVE_IMPULSE	NA	NA	NA	0	spearman
GOBP_NEGATIVE_REGULATION_OF_VASCULAR_ENDOTHELIAL_GROWTH_FACTOR_PRODUCTION	NA	NA	NA	0	spearman
GOBP_NEGATIVE_REGULATION_OF_VERY_LOW_DENSITY_LIPOPROTEIN_PARTICLE_REMODELING	NA	NA	NA	0	spearman
GOBP_POSITIVE_REGULATION_OF_POTASSIUM_ION_TRANSMEMBRANE_TRANSPORTER_ACTIVITY	NA	NA	NA	0	spearman
GOBP_PROTEIN_LOCALIZATION_TO_CENP_A_CONTAINING_CHROMATIN	NA	NA	NA	0	spearman
GOBP_PROTEIN_STORAGE	NA	NA	NA	0	spearman
GOBP_PROXIMAL_DISTAL_PATTERN_FORMATION_INVOLVED_IN_NEPHRON_DEVELOPMENT	NA	NA	NA	0	spearman
GOBP_REGULATION_OF_SPERM_CAPACITATION	NA	NA	NA	0	spearman
GOBP_REGULATION_OF_VERY_LOW_DENSITY_LIPOPROTEIN_PARTICLE_REMODELING	NA	NA	NA	0	spearman
GOBP_RESPONSE_TO_AMMONIUM_ION	NA	NA	NA	0	spearman
GOBP_SEROTONIN_GATED_CATION_SELECTIVE_SIGNALING_PATHWAY	NA	NA	NA	0	spearman
GOBP_STEM_CELL_FATE_SPECIFICATION	NA	NA	NA	0	spearman
GOBP_TRANSEPITHELIAL_WATER_TRANSPORT	NA	NA	NA	0	spearman
GOCC_CYTOPLASMIC_LATTICE	NA	NA	NA	0	spearman
GOCC_INTRACELLULAR_CYCLIC_NUCLEOTIDE_ACTIVATED_CATION_CHANNEL_COMPLEX	NA	NA	NA	0	spearman
GOCC_SEROTONIN_RECEPTOR_COMPLEX	NA	NA	NA	0	spearman
GOCC_SPERM_HEAD_PLASMA_MEMBRANE	NA	NA	NA	0	spearman
GOCC_TRANS_SYNAPTIC_PROTEIN_COMPLEX	NA	NA	NA	0	spearman
GOMF_ALKANE_1_MONOOXYGENASE_ACTIVITY	NA	NA	NA	0	spearman
GOMF_AMPA_GLUTAMATE_RECEPTOR_ACTIVITY	NA	NA	NA	0	spearman
GOMF_CARBON_DIOXIDE_TRANSMEMBRANE_TRANSPORTER_ACTIVITY	NA	NA	NA	0	spearman
GOMF_G_PROTEIN_COUPLED_GLUTAMATE_RECEPTOR_ACTIVITY	NA	NA	NA	0	spearman
GOMF_GI_O_COUPLED_SEROTONIN_RECEPTOR_ACTIVITY	NA	NA	NA	0	spearman
GOMF_GLYCINE_N_ACYLTRANSFERASE_ACTIVITY	NA	NA	NA	0	spearman
GOMF_INTRACELLULARLY_CGMP_ACTIVATED_CATION_CHANNEL_ACTIVITY	NA	NA	NA	0	spearman
GOMF_MRNA_BASE_PAIRING_TRANSLATIONAL_REPRESSOR_ACTIVITY	NA	NA	NA	0	spearman
GOMF_NEUROPEPTIDE_Y_RECEPTOR_ACTIVITY	NA	NA	NA	0	spearman
GOMF_PHEROMONE_RECEPTOR_ACTIVITY	NA	NA	NA	0	spearman
GOMF_STRUCTURAL_CONSTITUENT_OF_CYTOPLASMIC_LATTICE	NA	NA	NA	0	spearman
GOMF_TRACE_AMINE_RECEPTOR_ACTIVITY	NA	NA	NA	0	spearman
GOMF_TRIPLET_CODON_AMINO_ACID_ADAPTOR_ACTIVITY	NA	NA	NA	0	spearman
GOMF_TYPE_2_FIBROBLAST_GROWTH_FACTOR_RECEPTOR_BINDING	NA	NA	NA	0	spearman
GOMF_TYPE_I_INTERFERON_RECEPTOR_BINDING	NA	NA	NA	0	spearman
