## Supplemental Tables for "Simulated Microgravity Recapitulates Aspects of Biological Aging in Humans": ST7_ssgsea_correlation_mechano_cyto_mito_ros_significant.csv

source_file	collection	comparison	pathway	themes	matched_terms	cor	p_value	adj_p_value	n_donors	method
ssgsea_c5_go_delta_aging_vs_delta_uG_correlation.csv	C5:GO	delta_aging_vs_delta_uG	GOBP_POSITIVE_REGULATION_OF_ATTACHMENT_OF_SPINDLE_MICROTUBULES_TO_KINETOCHORE	cytoskeleton	microtubule	0.7058184976118107	2.1058102720122952e-8	2.7470294998400392e-5	48	spearman
ssgsea_c2_cp_delta_aging_vs_delta_uG_correlation.csv	C2:CP	delta_aging_vs_delta_uG	REACTOME_RECEPTOR_MEDIATED_MITOPHAGY	mitochondria	mitophagy	0.7000651324359531	3.0649294094913066e-8	1.6605868572405484e-5	48	spearman
ssgsea_c5_go_delta_aging_vs_delta_uG_correlation.csv	C5:GO	delta_aging_vs_delta_uG	GOBP_RESPONSE_TO_OXIDATIVE_STRESS	ros	oxidative stress	0.6842162396873643	8.2483971005869e-8	3.912739642805677e-5	48	spearman
ssgsea_c5_go_delta_aging_vs_delta_uG_correlation.csv	C5:GO	delta_aging_vs_delta_uG	GOCC_MITOCHONDRIAL_PERMEABILITY_TRANSITION_PORE_COMPLEX	mitochondria	mitochond	0.6681502388189319	2.117343040281552e-7	6.313311990965222e-5	48	spearman
ssgsea_c5_go_delta_aging_vs_delta_uG_correlation.csv	C5:GO	delta_aging_vs_delta_uG	GOBP_ESTABLISHMENT_OF_MITOCHONDRION_LOCALIZATION_MICROTUBULE_MEDIATED	cytoskeleton;mitochondria	microtubule;mitochond	0.6633738601823709	2.771718528271462e-7	6.726896409544414e-5	48	spearman
ssgsea_c5_go_delta_aging_vs_delta_uG_correlation.csv	C5:GO	delta_aging_vs_delta_uG	GOBP_TUBULIN_COMPLEX_ASSEMBLY	cytoskeleton	tubulin	0.6578376031263569	3.764609414301511e-7	7.27156883381791e-5	48	spearman
ssgsea_c5_go_delta_aging_vs_delta_uG_correlation.csv	C5:GO	delta_aging_vs_delta_uG	GOBP_POSITIVE_REGULATION_OF_REACTIVE_OXYGEN_SPECIES_METABOLIC_PROCESS	ros	reactive oxygen	0.6576204950065132	3.809595266323966e-7	7.27156883381791e-5	48	spearman
ssgsea_c5_go_delta_aging_vs_delta_uG_correlation.csv	C5:GO	delta_aging_vs_delta_uG	GOBP_POSITIVE_REGULATION_OF_ATTACHMENT_OF_MITOTIC_SPINDLE_MICROTUBULES_TO_KINETOCHORE	cytoskeleton	microtubule	0.6569691706469821	3.9475777725155106e-7	7.356593148923548e-5	48	spearman
ssgsea_c5_go_delta_aging_vs_delta_uG_correlation.csv	C5:GO	delta_aging_vs_delta_uG	GOBP_SUBSTRATE_LOCALIZATION_TO_AUTOPHAGOSOME	mechanotransduction	substrate	0.6452453321754233	7.382905247753281e-7	9.86308355707863e-5	48	spearman
ssgsea_c5_go_delta_aging_vs_delta_uG_correlation.csv	C5:GO	delta_aging_vs_delta_uG	GOBP_CELLULAR_RESPONSE_TO_OXIDATIVE_STRESS	ros	oxidative stress	0.643399913156752	8.127876446040267e-7	9.86308355707863e-5	48	spearman
ssgsea_c5_go_delta_aging_vs_delta_uG_correlation.csv	C5:GO	delta_aging_vs_delta_uG	GOBP_CELLULAR_RESPONSE_TO_REACTIVE_OXYGEN_SPECIES	ros	reactive oxygen	0.6260312635692575	1.948458842949651e-6	1.5533618056301975e-4	48	spearman
ssgsea_c5_go_delta_aging_vs_delta_uG_correlation.csv	C5:GO	delta_aging_vs_delta_uG	GOBP_RESPONSE_TO_REACTIVE_OXYGEN_SPECIES	ros	reactive oxygen	0.6223404255319149	2.330347816550067e-6	1.712641536163134e-4	48	spearman
ssgsea_c5_go_delta_aging_vs_delta_uG_correlation.csv	C5:GO	delta_aging_vs_delta_uG	GOBP_REGULATION_OF_ATTACHMENT_OF_MITOTIC_SPINDLE_MICROTUBULES_TO_KINETOCHORE	cytoskeleton	microtubule	0.6200607902735563	2.5997542618870058e-6	1.7617555504579731e-4	48	spearman
ssgsea_c5_go_delta_aging_vs_delta_uG_correlation.csv	C5:GO	delta_aging_vs_delta_uG	GOCC_CELL_SUBSTRATE_JUNCTION	mechanotransduction	substrate	0.6089882761615284	4.369643031136215e-6	2.3031108420675523e-4	48	spearman
ssgsea_c5_go_delta_aging_vs_delta_uG_correlation.csv	C5:GO	delta_aging_vs_delta_uG	GOBP_MITOCHONDRIAL_CALCIUM_ION_HOMEOSTASIS	mitochondria	mitochond	0.6035605731654363	5.596338723809933e-6	2.550366415793907e-4	48	spearman
ssgsea_c5_go_delta_aging_vs_delta_uG_correlation.csv	C5:GO	delta_aging_vs_delta_uG	GOBP_ACTIN_CROSSLINK_FORMATION	cytoskeleton	actin	0.587386018237082	1.1394473705344286e-5	3.7991286769639926e-4	48	spearman
ssgsea_c5_go_delta_aging_vs_delta_uG_correlation.csv	C5:GO	delta_aging_vs_delta_uG	GOBP_ORGANELLE_TRANSPORT_ALONG_MICROTUBULE	cytoskeleton	microtubule	0.5846721667390361	1.2790564159178893e-5	4.0084783052609887e-4	48	spearman
ssgsea_c2_cp_delta_aging_vs_delta_uG_correlation.csv	C2:CP	delta_aging_vs_delta_uG	KEGG_MEDICUS_REFERENCE_PROMOTION_OF_MICROTUBULE_GROWTH	cytoskeleton	microtubule	0.5838037342596613	1.3269579603333511e-5	4.004818987051182e-4	48	spearman
ssgsea_c5_go_delta_aging_vs_delta_uG_correlation.csv	C5:GO	delta_aging_vs_delta_uG	GOBP_AXONAL_TRANSPORT_OF_MITOCHONDRION	mitochondria	mitochond	0.5791359096830222	1.6139953126123046e-5	4.544525943055796e-4	48	spearman
ssgsea_c5_go_delta_aging_vs_delta_uG_correlation.csv	C5:GO	delta_aging_vs_delta_uG	GOCC_ADHERENS_JUNCTION	cytoskeleton	adherens junction	0.5773990447242727	1.7346618568369865e-5	4.7020600358313745e-4	48	spearman
ssgsea_c5_go_delta_aging_vs_delta_uG_correlation.csv	C5:GO	delta_aging_vs_delta_uG	GOBP_NEGATIVE_REGULATION_OF_CELL_SUBSTRATE_JUNCTION_ORGANIZATION	mechanotransduction	substrate	0.5768562744246635	1.7740401402090792e-5	4.7350084151462785e-4	48	spearman
ssgsea_c5_go_delta_aging_vs_delta_uG_correlation.csv	C5:GO	delta_aging_vs_delta_uG	GOMF_STRUCTURAL_CONSTITUENT_OF_POSTSYNAPTIC_ACTIN_CYTOSKELETON	cytoskeleton	cytoskeleton;actin	0.5768562744246635	1.7740401402090792e-5	4.7350084151462785e-4	48	spearman
ssgsea_c5_go_delta_aging_vs_delta_uG_correlation.csv	C5:GO	delta_aging_vs_delta_uG	GOBP_MITOCHONDRIAL_DNA_METABOLIC_PROCESS	mitochondria	mitochond	0.5741424229266174	1.983568820915884e-5	5.012233466120622e-4	48	spearman
ssgsea_c5_go_delta_aging_vs_delta_uG_correlation.csv	C5:GO	delta_aging_vs_delta_uG	GOBP_REGULATION_OF_REACTIVE_OXYGEN_SPECIES_METABOLIC_PROCESS	ros	reactive oxygen	0.5733825445071645	2.0461891510456745e-5	5.072216147342674e-4	48	spearman
ssgsea_c5_go_delta_aging_vs_delta_uG_correlation.csv	C5:GO	delta_aging_vs_delta_uG	GOBP_MICROTUBULE_BASED_MOVEMENT	cytoskeleton	microtubule	0.5731654363873209	2.0644118428679655e-5	5.10526113558533e-4	48	spearman
ssgsea_c5_go_delta_aging_vs_delta_uG_correlation.csv	C5:GO	delta_aging_vs_delta_uG	GOBP_SEPTIN_CYTOSKELETON_ORGANIZATION	cytoskeleton	cytoskeleton	0.5691489361702128	2.429641606446032e-5	5.488255369019651e-4	48	spearman
ssgsea_c5_go_delta_aging_vs_delta_uG_correlation.csv	C5:GO	delta_aging_vs_delta_uG	GOCC_MICROTUBULE_MINUS_END	cytoskeleton	microtubule	0.5619843682153712	3.231981866678784e-5	6.388061128912839e-4	48	spearman
ssgsea_c5_go_delta_aging_vs_delta_uG_correlation.csv	C5:GO	delta_aging_vs_delta_uG	GOBP_CELLULAR_RESPONSE_TO_HYDROGEN_PEROXIDE	ros	peroxide;hydrogen peroxide	0.5608988276161528	3.372845873169202e-5	6.566981256043618e-4	48	spearman
ssgsea_c2_cp_delta_aging_vs_delta_uG_correlation.csv	C2:CP	delta_aging_vs_delta_uG	REACTOME_DETOXIFICATION_OF_REACTIVE_OXYGEN_SPECIES	ros	reactive oxygen	0.558076422058185	3.765876813426175e-5	6.718324235152295e-4	48	spearman
ssgsea_c5_go_delta_aging_vs_delta_uG_correlation.csv	C5:GO	delta_aging_vs_delta_uG	GOMF_NADPH_OXIDASE_H202_FORMING_ACTIVITY	ros	nadph oxidase	0.5574250976986539	3.862347745310752e-5	7.05910001227023e-4	48	spearman
ssgsea_c5_go_delta_aging_vs_delta_uG_correlation.csv	C5:GO	delta_aging_vs_delta_uG	GOCC_MICROTUBULE_ORGANIZING_CENTER_ATTACHMENT_SITE	cytoskeleton	microtubule	0.5569908814589666	3.9279153945945585e-5	7.141415515329062e-4	48	spearman
ssgsea_hallmark_delta_aging_vs_delta_uG_correlation.csv	Hallmark	delta_aging_vs_delta_uG	HALLMARK_REACTIVE_OXYGEN_SPECIES_PATHWAY	ros	reactive oxygen	0.554711246200608	4.2892062097071065e-5	0.0018821127030311	48	spearman
ssgsea_c2_cp_delta_aging_vs_delta_uG_correlation.csv	C2:CP	delta_aging_vs_delta_uG	REACTOME_CARBOXYTERMINAL_POST_TRANSLATIONAL_MODIFICATIONS_OF_TUBULIN	cytoskeleton	tubulin	0.5537342596613114	4.4531716436879783e-5	7.6389021272493e-4	48	spearman
ssgsea_c5_go_delta_aging_vs_delta_uG_correlation.csv	C5:GO	delta_aging_vs_delta_uG	GOBP_STRESS_FIBER_ASSEMBLY	cytoskeleton	stress fiber	0.551237516283109	4.898637229739474e-5	8.050736713316716e-4	48	spearman
ssgsea_c5_go_delta_aging_vs_delta_uG_correlation.csv	C5:GO	delta_aging_vs_delta_uG	GOBP_MICROTUBULE_CYTOSKELETON_ORGANIZATION_INVOLVED_IN_MITOSIS	cytoskeleton	cytoskeleton;microtubule	0.5510204081632653	4.939240842844497e-5	8.057809586580239e-4	48	spearman
ssgsea_c5_go_delta_aging_vs_delta_uG_correlation.csv	C5:GO	delta_aging_vs_delta_uG	GOBP_SUPEROXIDE_METABOLIC_PROCESS	ros	superoxide	0.5473295701259226	5.67839745447854e-5	8.551191318172878e-4	48	spearman
ssgsea_c5_go_delta_aging_vs_delta_uG_correlation.csv	C5:GO	delta_aging_vs_delta_uG	GOBP_MICROTUBULE_BASED_PROCESS	cytoskeleton	microtubule	0.5452670429874077	6.134267374868337e-5	8.927365115411961e-4	48	spearman
ssgsea_c2_cp_delta_aging_vs_delta_uG_correlation.csv	C2:CP	delta_aging_vs_delta_uG	WP_TCA_CYCLE_AKA_KREBS_OR_CITRIC_ACID_CYCLE	mitochondria	tca;citric acid;krebs	0.5426617455492835	6.757911294518467e-5	9.76180665353872e-4	48	spearman
ssgsea_c2_cp_delta_aging_vs_delta_uG_correlation.csv	C2:CP	delta_aging_vs_delta_uG	KEGG_MEDICUS_REFERENCE_MICROTUBULE_NUCLEATION	cytoskeleton	microtubule	0.5422275293095962	6.86731690730352e-5	9.844789309255832e-4	48	spearman
ssgsea_c5_go_delta_aging_vs_delta_uG_correlation.csv	C5:GO	delta_aging_vs_delta_uG	GOBP_MAINTENANCE_OF_PROTEIN_LOCATION_IN_MITOCHONDRION	mitochondria	mitochond	0.5391880156317846	7.679659196253628e-5	0.00101835989036979	48	spearman
ssgsea_c5_go_delta_aging_vs_delta_uG_correlation.csv	C5:GO	delta_aging_vs_delta_uG	GOBP_REGULATION_OF_INTEGRIN_MEDIATED_SIGNALING_PATHWAY	cytoskeleton	integrin	0.538970907511941	7.740915679823468e-5	0.00102258475993212	48	spearman
ssgsea_c5_go_delta_aging_vs_delta_uG_correlation.csv	C5:GO	delta_aging_vs_delta_uG	GOMF_ANTIOXIDANT_ACTIVITY	ros	antioxidant	0.5365827181936604	8.444832251070617e-5	0.00108401315340926	48	spearman
ssgsea_c5_go_delta_aging_vs_delta_uG_correlation.csv	C5:GO	delta_aging_vs_delta_uG	GOBP_REACTIVE_OXYGEN_SPECIES_METABOLIC_PROCESS	ros	reactive oxygen	0.5353886235345202	8.818281194494627e-5	0.00110743179958779	48	spearman
ssgsea_c5_go_delta_aging_vs_delta_uG_correlation.csv	C5:GO	delta_aging_vs_delta_uG	GOBP_MICROTUBULE_CYTOSKELETON_ORGANIZATION	cytoskeleton	cytoskeleton;microtubule	0.5336517585757707	9.388437654008906e-5	0.00114593842523084	48	spearman
ssgsea_c2_cp_delta_aging_vs_delta_uG_correlation.csv	C2:CP	delta_aging_vs_delta_uG	REACTOME_INTEGRIN_SIGNALING	cytoskeleton	integrin	0.5326747720364742	9.723742250001172e-5	0.00118737343118019	48	spearman
ssgsea_c5_go_delta_aging_vs_delta_uG_correlation.csv	C5:GO	delta_aging_vs_delta_uG	GOBP_POSITIVE_REGULATION_OF_THE_FORCE_OF_HEART_CONTRACTION	mechanotransduction	force	0.529418150238819	1.092188495589384e-4	0.00124705461050008	48	spearman
ssgsea_c2_cp_delta_aging_vs_delta_uG_correlation.csv	C2:CP	delta_aging_vs_delta_uG	KEGG_MEDICUS_PATHOGEN_SHIGELLA_IPAC_TO_ACTIN_SIGNALING_PATHWAY	cytoskeleton	actin	0.5278983933999131	1.15258205286352e-4	0.00130691083621304	48	spearman
ssgsea_c2_cp_delta_aging_vs_delta_uG_correlation.csv	C2:CP	delta_aging_vs_delta_uG	KEGG_GLUTATHIONE_METABOLISM	ros	glutathione	0.5269214068606166	1.1929975839402064e-4	0.00133019230609333	48	spearman
ssgsea_c5_go_delta_aging_vs_delta_uG_correlation.csv	C5:GO	delta_aging_vs_delta_uG	GOMF_ACTIN_MONOMER_BINDING	cytoskeleton	actin	0.5248588797221017	1.282591510354932e-4	0.00137283333354503	48	spearman
ssgsea_c2_cp_delta_aging_vs_delta_uG_correlation.csv	C2:CP	delta_aging_vs_delta_uG	REACTOME_TRANSCRIPTIONAL_ACTIVATION_OF_MITOCHONDRIAL_BIOGENESIS	mitochondria	mitochond	0.5235562310030395	1.342290956296096e-4	0.0014329669943012	48	spearman
ssgsea_c5_go_delta_aging_vs_delta_uG_correlation.csv	C5:GO	delta_aging_vs_delta_uG	GOBP_POSITIVE_REGULATION_OF_MITOCHONDRIAL_FUSION	mitochondria	mitochond	0.5233391228831958	1.352483313738734e-4	0.00141004154467306	48	spearman
ssgsea_c5_go_delta_aging_vs_delta_uG_correlation.csv	C5:GO	delta_aging_vs_delta_uG	GOBP_ESTABLISHMENT_OF_MITOCHONDRION_LOCALIZATION	mitochondria	mitochond	0.5229049066435084	1.3730797137402132e-4	0.00142016450868115	48	spearman
ssgsea_c5_go_delta_aging_vs_delta_uG_correlation.csv	C5:GO	delta_aging_vs_delta_uG	GOBP_INNER_MITOCHONDRIAL_MEMBRANE_ORGANIZATION	mitochondria	mitochond	0.5214937038645245	1.44200569517742e-4	0.00144699725335303	48	spearman
ssgsea_c2_cp_delta_aging_vs_delta_uG_correlation.csv	C2:CP	delta_aging_vs_delta_uG	REACTOME_FASTK_FAMILY_PROTEINS_REGULATE_PROCESSING_AND_STABILITY_OF_MITOCHONDRIAL_RNAS	mitochondria	mitochond	0.5213851498046027	1.4474359465886235e-4	0.00147837350880578	48	spearman
ssgsea_c5_go_delta_aging_vs_delta_uG_correlation.csv	C5:GO	delta_aging_vs_delta_uG	GOBP_REGULATION_OF_ACTIN_FILAMENT_BASED_MOVEMENT	cytoskeleton	actin	0.5208423795049935	1.4748673972220087e-4	0.00146309088948753	48	spearman
ssgsea_c5_go_delta_aging_vs_delta_uG_correlation.csv	C5:GO	delta_aging_vs_delta_uG	GOBP_POSITIVE_REGULATION_OF_INTEGRIN_MEDIATED_SIGNALING_PATHWAY	cytoskeleton	integrin	0.520516717325228	1.4915524857711044e-4	0.00147543523616182	48	spearman
ssgsea_c5_go_delta_aging_vs_delta_uG_correlation.csv	C5:GO	delta_aging_vs_delta_uG	GOBP_ACTIN_FILAMENT_POLYMERIZATION	cytoskeleton	actin	0.5198653929656969	1.525438947435583e-4	0.00149619180972159	48	spearman
ssgsea_c2_cp_delta_aging_vs_delta_uG_correlation.csv	C2:CP	delta_aging_vs_delta_uG	KEGG_MEDICUS_REFERENCE_EGF_EGFR_ACTIN_SIGNALING_PATHWAY	cytoskeleton	actin	0.5161745549283543	1.7310473872500352e-4	0.0016218977951721	48	spearman
ssgsea_c5_go_delta_aging_vs_delta_uG_correlation.csv	C5:GO	delta_aging_vs_delta_uG	GOBP_NEGATIVE_REGULATION_OF_FILOPODIUM_ASSEMBLY	cytoskeleton	filopod	0.5148719062092922	1.8094254517903057e-4	0.00166518201189449	48	spearman
ssgsea_c5_go_delta_aging_vs_delta_uG_correlation.csv	C5:GO	delta_aging_vs_delta_uG	GOBP_MITOCHONDRION_ENDOPLASMIC_RETICULUM_MEMBRANE_TETHERING	mitochondria	mitochond	0.5131350412505428	1.918945011865518e-4	0.00172490182117386	48	spearman
ssgsea_c5_go_delta_aging_vs_delta_uG_correlation.csv	C5:GO	delta_aging_vs_delta_uG	GOCC_MITOCHONDRIAL_CRISTA	mitochondria	mitochond	0.5107468519322622	2.0793698847140272e-4	0.00182049531181842	48	spearman
ssgsea_c5_go_delta_aging_vs_delta_uG_correlation.csv	C5:GO	delta_aging_vs_delta_uG	GOBP_POST_CHAPERONIN_TUBULIN_FOLDING_PATHWAY	cytoskeleton	tubulin	0.5093356491532783	2.1797946971510257e-4	0.00187537819121748	48	spearman
ssgsea_c5_go_delta_aging_vs_delta_uG_correlation.csv	C5:GO	delta_aging_vs_delta_uG	GOBP_NEGATIVE_REGULATION_OF_OXIDATIVE_STRESS_INDUCED_INTRINSIC_APOPTOTIC_SIGNALING_PATHWAY	ros	oxidative stress	0.5085757707338254	2.2356737384769687e-4	0.00190150701994667	48	spearman
ssgsea_c5_go_delta_aging_vs_delta_uG_correlation.csv	C5:GO	delta_aging_vs_delta_uG	GOBP_NEGATIVE_REGULATION_OF_INTEGRIN_MEDIATED_SIGNALING_PATHWAY	cytoskeleton	integrin	0.5084672166739036	2.24376167656234e-4	0.00190683199158017	48	spearman
ssgsea_c5_go_delta_aging_vs_delta_uG_correlation.csv	C5:GO	delta_aging_vs_delta_uG	GOCC_TIM22_MITOCHONDRIAL_IMPORT_INNER_MEMBRANE_INSERTION_COMPLEX	mitochondria	mitochond	0.5064046895353886	2.402563370088504e-4	0.00198363539005091	48	spearman
ssgsea_c5_go_delta_aging_vs_delta_uG_correlation.csv	C5:GO	delta_aging_vs_delta_uG	GOBP_REGULATION_OF_ACTIN_FILAMENT_LENGTH	cytoskeleton	actin	0.5054277029960921	2.481284707939907e-4	0.00200889737874793	48	spearman
ssgsea_c5_go_delta_aging_vs_delta_uG_correlation.csv	C5:GO	delta_aging_vs_delta_uG	GOBP_MITOCHONDRIAL_DEPOLARIZATION	mitochondria	mitochond	0.5049934867564047	2.5170166077448017e-4	0.00202995249755987	48	spearman
ssgsea_c5_go_delta_aging_vs_delta_uG_correlation.csv	C5:GO	delta_aging_vs_delta_uG	GOBP_NEGATIVE_REGULATION_OF_CELL_JUNCTION_ASSEMBLY	cytoskeleton	cell junction	0.5046678245766392	2.544120899406483e-4	0.00203920473933994	48	spearman
ssgsea_c5_go_delta_aging_vs_delta_uG_correlation.csv	C5:GO	delta_aging_vs_delta_uG	GOBP_RESPONSE_TO_MECHANICAL_STIMULUS	mechanotransduction	mechanical	0.5017368649587495	2.800229148096503e-4	0.00215510260984772	48	spearman
ssgsea_c5_go_delta_aging_vs_delta_uG_correlation.csv	C5:GO	delta_aging_vs_delta_uG	GOBP_ACTIN_FILAMENT_SEVERING	cytoskeleton	actin	0.49956578376031263	3.0047519074913244e-4	0.00224303225368951	48	spearman
ssgsea_c5_go_delta_aging_vs_delta_uG_correlation.csv	C5:GO	delta_aging_vs_delta_uG	GOBP_REGULATION_OF_OXIDATIVE_STRESS_INDUCED_INTRINSIC_APOPTOTIC_SIGNALING_PATHWAY	ros	oxidative stress	0.49848024316109424	3.1120012822562557e-4	0.002293562526951	48	spearman
ssgsea_c5_go_delta_aging_vs_delta_uG_correlation.csv	C5:GO	delta_aging_vs_delta_uG	GOCC_MITOTIC_SPINDLE_ASTRAL_MICROTUBULE	cytoskeleton	microtubule	0.4983716891011724	3.1229144914795155e-4	0.00229998134319549	48	spearman
ssgsea_c5_go_delta_aging_vs_delta_uG_correlation.csv	C5:GO	delta_aging_vs_delta_uG	GOBP_BARBED_END_ACTIN_FILAMENT_CAPPING	cytoskeleton	actin	0.4944637429439861	3.5396160748727426e-4	0.00247251896635689	48	spearman
ssgsea_c2_cp_delta_aging_vs_delta_uG_correlation.csv	C2:CP	delta_aging_vs_delta_uG	WP_OXIDATIVE_STRESS_RESPONSE	ros	oxidative stress	0.493812418584455	3.613757629780074e-4	0.0024095719478301	48	spearman
ssgsea_c5_go_delta_aging_vs_delta_uG_correlation.csv	C5:GO	delta_aging_vs_delta_uG	GOBP_REGULATION_OF_THE_FORCE_OF_HEART_CONTRACTION	mechanotransduction	force	0.4935953104646114	3.638781595186443e-4	0.00250821167287752	48	spearman
ssgsea_c5_go_delta_aging_vs_delta_uG_correlation.csv	C5:GO	delta_aging_vs_delta_uG	GOBP_ACTIN_POLYMERIZATION_OR_DEPOLYMERIZATION	cytoskeleton	actin	0.4932696482848459	3.676611227222412e-4	0.00251931154085969	48	spearman
ssgsea_c5_go_delta_aging_vs_delta_uG_correlation.csv	C5:GO	delta_aging_vs_delta_uG	GOMF_PARACELLULAR_TIGHT_JUNCTION_CHANNEL_ACTIVITY	cytoskeleton	tight junction	0.49294398610508033	3.7147958777411104e-4	0.0025288721317747	48	spearman
ssgsea_c5_go_delta_aging_vs_delta_uG_correlation.csv	C5:GO	delta_aging_vs_delta_uG	GOBP_GLUTATHIONE_METABOLIC_PROCESS	ros	glutathione	0.4927268779852367	3.740450995598485e-4	0.00253971025309471	48	spearman
ssgsea_c5_go_delta_aging_vs_delta_uG_correlation.csv	C5:GO	delta_aging_vs_delta_uG	GOBP_MICROTUBULE_ORGANIZING_CENTER_ORGANIZATION	cytoskeleton	microtubule	0.492509769865393	3.766266082943608e-4	0.00254564461409323	48	spearman
ssgsea_c5_go_delta_aging_vs_delta_uG_correlation.csv	C5:GO	delta_aging_vs_delta_uG	GOBP_VESICLE_TRANSPORT_ALONG_MICROTUBULE	cytoskeleton	microtubule	0.49164133738601823	3.8711438040629005e-4	0.00258472531920668	48	spearman
ssgsea_c2_cp_delta_aging_vs_delta_uG_correlation.csv	C2:CP	delta_aging_vs_delta_uG	KEGG_MEDICUS_REFERENCE_GLUTATHIONE_BIOSYNTHESIS	ros	glutathione	0.4913156752062527	3.9111480841172295e-4	0.00255689713512158	48	spearman
ssgsea_c5_go_delta_aging_vs_delta_uG_correlation.csv	C5:GO	delta_aging_vs_delta_uG	GOBP_CELL_REDOX_HOMEOSTASIS	ros	redox	0.4909900130264871	3.951525344196815e-4	0.00261000749949607	48	spearman
ssgsea_c5_go_delta_aging_vs_delta_uG_correlation.csv	C5:GO	delta_aging_vs_delta_uG	GOBP_REGULATION_OF_ORGANELLE_TRANSPORT_ALONG_MICROTUBULE	cytoskeleton	microtubule	0.4908814589665653	3.965067844905618e-4	0.00261139715749134	48	spearman
ssgsea_c5_go_delta_aging_vs_delta_uG_correlation.csv	C5:GO	delta_aging_vs_delta_uG	GOBP_RESPONSE_TO_HYDROGEN_PEROXIDE	ros	peroxide;hydrogen peroxide	0.4908814589665653	3.965067844905618e-4	0.00261139715749134	48	spearman
ssgsea_c2_cp_delta_aging_vs_delta_uG_correlation.csv	C2:CP	delta_aging_vs_delta_uG	REACTOME_CELLULAR_RESPONSE_TO_MITOCHONDRIAL_STRESS	mitochondria	mitochond	0.4899044724272688	4.088849501349324e-4	0.00260993724809622	48	spearman
ssgsea_c5_go_delta_aging_vs_delta_uG_correlation.csv	C5:GO	delta_aging_vs_delta_uG	GOCC_CELL_CELL_JUNCTION	cytoskeleton	cell junction	0.4893617021276595	4.1591144589752657e-4	0.00268426212083276	48	spearman
ssgsea_c2_cp_delta_aging_vs_delta_uG_correlation.csv	C2:CP	delta_aging_vs_delta_uG	PID_INTEGRIN_A9B1_PATHWAY	cytoskeleton	integrin	0.4868649587494572	4.496578918187985e-4	0.00276829260392738	48	spearman
ssgsea_c5_go_delta_aging_vs_delta_uG_correlation.csv	C5:GO	delta_aging_vs_delta_uG	GOBP_MITOCHONDRIAL_PROTEIN_CATABOLIC_PROCESS	mitochondria	mitochond	0.4841511072514112	4.891232382410139e-4	0.00298333729648347	48	spearman
ssgsea_c5_go_delta_aging_vs_delta_uG_correlation.csv	C5:GO	delta_aging_vs_delta_uG	GOBP_MITOCHONDRION_LOCALIZATION	mitochondria	mitochond	0.48339122883195834	5.007193432546387e-4	0.00302052431572567	48	spearman
ssgsea_c5_go_delta_aging_vs_delta_uG_correlation.csv	C5:GO	delta_aging_vs_delta_uG	GOMF_INTEGRIN_BINDING	cytoskeleton	integrin	0.482957012592271	5.074563633884499e-4	0.00304532179891999	48	spearman
ssgsea_c5_go_delta_aging_vs_delta_uG_correlation.csv	C5:GO	delta_aging_vs_delta_uG	GOBP_PROTEIN_LOCALIZATION_TO_CELL_JUNCTION	cytoskeleton	cell junction	0.4827399044724273	5.108554056781504e-4	0.003056930627097	48	spearman
ssgsea_c5_go_delta_aging_vs_delta_uG_correlation.csv	C5:GO	delta_aging_vs_delta_uG	GOBP_NEGATIVE_REGULATION_OF_RELEASE_OF_CYTOCHROME_C_FROM_MITOCHONDRIA	mitochondria	mitochond	0.4805688232739904	5.459913608682164e-4	0.00316377892394264	48	spearman
ssgsea_c5_go_delta_aging_vs_delta_uG_correlation.csv	C5:GO	delta_aging_vs_delta_uG	GOBP_MICROTUBULE_BASED_TRANSPORT	cytoskeleton	microtubule	0.4803517151541467	5.496219489637704e-4	0.00317073226057816	48	spearman
ssgsea_c2_cp_delta_aging_vs_delta_uG_correlation.csv	C2:CP	delta_aging_vs_delta_uG	KEGG_MEDICUS_REFERENCE_KINETOCHORE_MICROTUBULE_ATTACHMENT	cytoskeleton	microtubule	0.4792661745549284	5.681029992725645e-4	0.00322541080492231	48	spearman
ssgsea_c2_cp_delta_aging_vs_delta_uG_correlation.csv	C2:CP	delta_aging_vs_delta_uG	KEGG_MEDICUS_PATHOGEN_ESCHERICHIA_ESPG_TO_MICROTUBULE_RHOA_SIGNALING_PATHWAY	cytoskeleton	rhoa;microtubule	0.4778549717759445	5.929639427433945e-4	0.00332424199186031	48	spearman
ssgsea_c2_cp_delta_aging_vs_delta_uG_correlation.csv	C2:CP	delta_aging_vs_delta_uG	REACTOME_MITOPHAGY	mitochondria	mitophagy	0.477420755536257	6.008079964785203e-4	0.00334022617432795	48	spearman
ssgsea_c5_go_delta_aging_vs_delta_uG_correlation.csv	C5:GO	delta_aging_vs_delta_uG	GOBP_ATTACHMENT_OF_SPINDLE_MICROTUBULES_TO_KINETOCHORE	cytoskeleton	microtubule	0.4772036474164134	6.047649205798409e-4	0.00335887531195913	48	spearman
ssgsea_c5_go_delta_aging_vs_delta_uG_correlation.csv	C5:GO	delta_aging_vs_delta_uG	GOBP_REGULATION_OF_ACTIN_FILAMENT_POLYMERIZATION	cytoskeleton	actin	0.4772036474164134	6.047649205798409e-4	0.00335887531195913	48	spearman
ssgsea_c5_go_delta_aging_vs_delta_uG_correlation.csv	C5:GO	delta_aging_vs_delta_uG	GOBP_MITOCHONDRIAL_GENOME_MAINTENANCE	mitochondria	mitochond	0.4768779852366478	6.107442686063881e-4	0.00338128763245425	48	spearman
ssgsea_c5_go_delta_aging_vs_delta_uG_correlation.csv	C5:GO	delta_aging_vs_delta_uG	GOBP_PROTEIN_IMPORT_INTO_PEROXISOME_MATRIX_SUBSTRATE_RELEASE	mechanotransduction	substrate	0.47666087711680416	6.147599860681456e-4	0.00338913640496944	48	spearman
ssgsea_c5_go_delta_aging_vs_delta_uG_correlation.csv	C5:GO	delta_aging_vs_delta_uG	GOBP_NEGATIVE_REGULATION_OF_CELL_ADHESION_MEDIATED_BY_INTEGRIN	cytoskeleton	integrin	0.4756838905775076	6.331261662949509e-4	0.00344309779648468	48	spearman
ssgsea_c5_go_delta_aging_vs_delta_uG_correlation.csv	C5:GO	delta_aging_vs_delta_uG	GOBP_REGULATION_OF_CELL_JUNCTION_ASSEMBLY	cytoskeleton	cell junction	0.4749240121580547	6.477504379930023e-4	0.0034862937446596	48	spearman
ssgsea_c5_go_delta_aging_vs_delta_uG_correlation.csv	C5:GO	delta_aging_vs_delta_uG	GOMF_PLUS_END_DIRECTED_MICROTUBULE_MOTOR_ACTIVITY	cytoskeleton	microtubule	0.4739470256187581	6.669989800324728e-4	0.00354059072005029	48	spearman
ssgsea_c2_cp_delta_aging_vs_delta_uG_correlation.csv	C2:CP	delta_aging_vs_delta_uG	REACTOME_INTEGRIN_CELL_SURFACE_INTERACTIONS	cytoskeleton	integrin	0.47253582283977424	6.957102772548128e-4	0.00364566717088879	48	spearman
ssgsea_c2_cp_delta_aging_vs_delta_uG_correlation.csv	C2:CP	delta_aging_vs_delta_uG	WP_DISORDERS_OF_MITOCHONDRIAL_HOMEOSTATIS_DYNAMICS_PROTEIN_IMPORT_AND_QUALITY_CONTROL	mitochondria	mitochond	0.47112462006079026	7.255269093228962e-4	0.00373367309490013	48	spearman
ssgsea_c5_go_delta_aging_vs_delta_uG_correlation.csv	C5:GO	delta_aging_vs_delta_uG	GOBP_DETECTION_OF_MECHANICAL_STIMULUS_INVOLVED_IN_SENSORY_PERCEPTION	mechanotransduction	mechanical	0.4707989578810247	7.325685343504046e-4	0.00375311007583741	48	spearman
ssgsea_c5_go_delta_aging_vs_delta_uG_correlation.csv	C5:GO	delta_aging_vs_delta_uG	GOMF_MITOCHONDRIAL_RIBOSOME_BINDING	mitochondria	mitochond	0.4706904038211029	7.349293412334985e-4	0.00376151182202687	48	spearman
ssgsea_c2_cp_delta_aging_vs_delta_uG_correlation.csv	C2:CP	delta_aging_vs_delta_uG	KEGG_MEDICUS_PATHOGEN_ESCHERICHIA_EAE_TIR_TCCP_TO_ACTIN_SIGNALING_PATHWAY	cytoskeleton	actin	0.47036474164133735	7.420527987272587e-4	0.00375611593201918	48	spearman
ssgsea_c2_cp_delta_aging_vs_delta_uG_correlation.csv	C2:CP	delta_aging_vs_delta_uG	REACTOME_ROS_AND_RNS_PRODUCTION_IN_PHAGOCYTES	ros	ros	0.47036474164133735	7.420527987272587e-4	0.00375611593201918	48	spearman
ssgsea_c5_go_delta_aging_vs_delta_uG_correlation.csv	C5:GO	delta_aging_vs_delta_uG	GOBP_SUPEROXIDE_ANION_GENERATION	ros	superoxide	0.4697134172818063	7.564859409021091e-4	0.00382679945673989	48	spearman
ssgsea_c5_go_delta_aging_vs_delta_uG_correlation.csv	C5:GO	delta_aging_vs_delta_uG	GOCC_MATRIX_SIDE_OF_MITOCHONDRIAL_INNER_MEMBRANE	mitochondria	mitochond	0.4684107685627443	7.861104025348748e-4	0.00389916737683172	48	spearman
ssgsea_c5_go_delta_aging_vs_delta_uG_correlation.csv	C5:GO	delta_aging_vs_delta_uG	GOBP_POSITIVE_REGULATION_OF_BICELLULAR_TIGHT_JUNCTION_ASSEMBLY	cytoskeleton	tight junction	0.4679765523230569	7.962140411990781e-4	0.00392874219099459	48	spearman
ssgsea_c5_go_delta_aging_vs_delta_uG_correlation.csv	C5:GO	delta_aging_vs_delta_uG	GOBP_REGULATION_OF_MICROTUBULE_NUCLEATION	cytoskeleton	microtubule	0.4677594442032133	8.013094121803321e-4	0.00394269921052048	48	spearman
ssgsea_c5_go_delta_aging_vs_delta_uG_correlation.csv	C5:GO	delta_aging_vs_delta_uG	GOCC_AXONEMAL_MICROTUBULE	cytoskeleton	microtubule	0.4677594442032133	8.013094121803321e-4	0.00394269921052048	48	spearman
ssgsea_c5_go_delta_aging_vs_delta_uG_correlation.csv	C5:GO	delta_aging_vs_delta_uG	GOBP_POSITIVE_REGULATION_OF_MICROTUBULE_POLYMERIZATION_OR_DEPOLYMERIZATION	cytoskeleton	microtubule	0.46667390360399474	8.272276304587293e-4	0.00402656135796049	48	spearman
ssgsea_c5_go_delta_aging_vs_delta_uG_correlation.csv	C5:GO	delta_aging_vs_delta_uG	GOBP_MICROTUBULE_ANCHORING_AT_MICROTUBULE_ORGANIZING_CENTER	cytoskeleton	microtubule	0.4665653495440729	8.298603499287155e-4	0.00402997794874642	48	spearman
ssgsea_c2_cp_delta_aging_vs_delta_uG_correlation.csv	C2:CP	delta_aging_vs_delta_uG	REACTOME_TIGHT_JUNCTION_INTERACTIONS	cytoskeleton	tight junction	0.4662396873643074	8.378036443849173e-4	0.00402747763899527	48	spearman
ssgsea_c2_cp_delta_aging_vs_delta_uG_correlation.csv	C2:CP	delta_aging_vs_delta_uG	KEGG_CITRATE_CYCLE_TCA_CYCLE	mitochondria	tca	0.46471993052540167	8.757810147764745e-4	0.00414550117135939	48	spearman
ssgsea_c5_go_delta_aging_vs_delta_uG_correlation.csv	C5:GO	delta_aging_vs_delta_uG	GOBP_SUBSTRATE_INDEPENDENT_TELENCEPHALIC_TANGENTIAL_MIGRATION	mechanotransduction	substrate	0.46471993052540167	8.757810147764745e-4	0.00418865750238647	48	spearman
ssgsea_c2_cp_delta_aging_vs_delta_uG_correlation.csv	C2:CP	delta_aging_vs_delta_uG	KEGG_MEDICUS_REFERENCE_MICROTUBULE_DEPOLYMERIZATION	cytoskeleton	microtubule	0.4645028224055579	8.81330457326433e-4	0.00416195347730388	48	spearman
ssgsea_c2_cp_delta_aging_vs_delta_uG_correlation.csv	C2:CP	delta_aging_vs_delta_uG	KEGG_MEDICUS_PATHOGEN_HCMV_GH_TO_ITGA_B_RHOA_SIGNALING_PATHWAY	cytoskeleton	rhoa	0.46385149804602693	8.981683376127687e-4	0.0041921484967182	48	spearman
ssgsea_c5_go_delta_aging_vs_delta_uG_correlation.csv	C5:GO	delta_aging_vs_delta_uG	GOBP_REGULATION_OF_CELL_ADHESION_MEDIATED_BY_INTEGRIN	cytoskeleton	integrin	0.4605948762483717	9.867582456712623e-4	0.00450472836912742	48	spearman
ssgsea_c5_go_delta_aging_vs_delta_uG_correlation.csv	C5:GO	delta_aging_vs_delta_uG	GOCC_CLUSTER_OF_ACTIN_BASED_CELL_PROJECTIONS	cytoskeleton	actin	0.46016066000868433	9.991427297416026e-4	0.00453942251962706	48	spearman
ssgsea_c2_cp_delta_aging_vs_delta_uG_correlation.csv	C2:CP	delta_aging_vs_delta_uG	WP_TCA_CYCLE_AND_DEFICIENCY_OF_PYRUVATE_DEHYDROGENASE_COMPLEX_PDHC	mitochondria	tca	0.4600521059487625	0.00100226050133117	0.00446017034627864	48	spearman
ssgsea_c5_go_delta_aging_vs_delta_uG_correlation.csv	C5:GO	delta_aging_vs_delta_uG	GOBP_POSTSYNAPTIC_CYTOSKELETON_ORGANIZATION	cytoskeleton	cytoskeleton	0.45842379504993486	0.0010500832592474	0.00468920363436281	48	spearman
ssgsea_c5_go_delta_aging_vs_delta_uG_correlation.csv	C5:GO	delta_aging_vs_delta_uG	GOCC_LAMELLIPODIUM	cytoskeleton	lamellipod	0.45788102475032566	0.00106647176704496	0.00473000397827509	48	spearman
ssgsea_c5_go_delta_aging_vs_delta_uG_correlation.csv	C5:GO	delta_aging_vs_delta_uG	GOBP_MICROTUBULE_ANCHORING	cytoskeleton	microtubule	0.45777247069040383	0.00106977677958408	0.00473460155714143	48	spearman
ssgsea_c2_cp_delta_aging_vs_delta_uG_correlation.csv	C2:CP	delta_aging_vs_delta_uG	KEGG_MEDICUS_REFERENCE_MICROTUBULE_DEPOLYMERIZATION_AT_THE_MINUS_ENDS	cytoskeleton	microtubule	0.457663916630482	0.00107309094696814	0.00466167430858239	48	spearman
ssgsea_c5_go_delta_aging_vs_delta_uG_correlation.csv	C5:GO	delta_aging_vs_delta_uG	GOBP_ATTACHMENT_OF_MITOTIC_SPINDLE_MICROTUBULES_TO_KINETOCHORE	cytoskeleton	microtubule	0.457663916630482	0.00107309094696814	0.00474122655485163	48	spearman
ssgsea_c5_go_delta_aging_vs_delta_uG_correlation.csv	C5:GO	delta_aging_vs_delta_uG	GOMF_STRUCTURAL_CONSTITUENT_OF_CYTOSKELETON	cytoskeleton	cytoskeleton	0.45744680851063835	0.00107974683440889	0.00476055680772759	48	spearman
ssgsea_c5_go_delta_aging_vs_delta_uG_correlation.csv	C5:GO	delta_aging_vs_delta_uG	GOMF_ACTIN_BINDING	cytoskeleton	actin	0.45722970039079464	0.00108643960607975	0.00477996784529859	48	spearman
ssgsea_c5_go_delta_aging_vs_delta_uG_correlation.csv	C5:GO	delta_aging_vs_delta_uG	GOCC_SEPTIN_CYTOSKELETON	cytoskeleton	cytoskeleton	0.457012592270951	0.00109316943939368	0.00480147991141098	48	spearman
ssgsea_c2_cp_delta_aging_vs_delta_uG_correlation.csv	C2:CP	delta_aging_vs_delta_uG	REACTOME_MECHANICAL_LOAD_ACTIVATES_SIGNALING_BY_PIEZO1_AND_INTEGRINS_IN_OSTEOCYTES	mechanotransduction	mechanical	0.45679548415110727	0.00109993651246618	0.00475257821425108	48	spearman
ssgsea_c5_go_delta_aging_vs_delta_uG_correlation.csv	C5:GO	delta_aging_vs_delta_uG	GOBP_POSITIVE_REGULATION_OF_CELL_SUBSTRATE_ADHESION	mechanotransduction	substrate	0.45668693009118544	0.00110333406976554	0.00483391870364116	48	spearman
ssgsea_c5_go_delta_aging_vs_delta_uG_correlation.csv	C5:GO	delta_aging_vs_delta_uG	GOBP_INTERMEDIATE_FILAMENT_BASED_PROCESS	cytoskeleton	intermediate filament	0.4559270516717325	0.00112738078935061	0.00489814567762821	48	spearman
ssgsea_c5_go_delta_aging_vs_delta_uG_correlation.csv	C5:GO	delta_aging_vs_delta_uG	GOBP_POSITIVE_REGULATION_OF_LAMELLIPODIUM_MORPHOGENESIS	cytoskeleton	lamellipod	0.4559270516717325	0.00112738078935061	0.00489814567762821	48	spearman
ssgsea_c5_go_delta_aging_vs_delta_uG_correlation.csv	C5:GO	delta_aging_vs_delta_uG	GOBP_MODULATION_OF_MICROTUBULE_CYTOSKELETON_INVOLVED_IN_CEREBRAL_CORTEX_RADIAL_GLIA_GUIDED_MIGRATION	cytoskeleton	cytoskeleton;microtubule	0.4553842813721233	0.00114484262356906	0.00494928650354877	48	spearman
ssgsea_c5_go_delta_aging_vs_delta_uG_correlation.csv	C5:GO	delta_aging_vs_delta_uG	GOCC_ACTIN_CYTOSKELETON	cytoskeleton	cytoskeleton;actin	0.45527572731220145	0.00114836384736456	0.00495629657200023	48	spearman
ssgsea_c5_go_delta_aging_vs_delta_uG_correlation.csv	C5:GO	delta_aging_vs_delta_uG	GOMF_GLUTATHIONE_DISULFIDE_OXIDOREDUCTASE_ACTIVITY	ros	glutathione	0.45473295701259225	0.00116611551602241	0.00500805824082714	48	spearman
ssgsea_c5_go_delta_aging_vs_delta_uG_correlation.csv	C5:GO	delta_aging_vs_delta_uG	GOBP_REGULATION_OF_HYDROGEN_PEROXIDE_BIOSYNTHETIC_PROCESS	ros	peroxide;hydrogen peroxide	0.4545158488927486	0.00117328453871286	0.00503056591865549	48	spearman
ssgsea_c5_go_delta_aging_vs_delta_uG_correlation.csv	C5:GO	delta_aging_vs_delta_uG	GOMF_MICROTUBULE_SEVERING_ATPASE_ACTIVITY	cytoskeleton	microtubule	0.45419018671298306	0.00118411189223644	0.00505621591954971	48	spearman
ssgsea_c5_go_delta_aging_vs_delta_uG_correlation.csv	C5:GO	delta_aging_vs_delta_uG	GOBP_NEGATIVE_REGULATION_OF_CELL_SUBSTRATE_ADHESION	mechanotransduction	substrate	0.4534303082935302	0.00120972349293367	0.00512365031341551	48	spearman
ssgsea_c5_go_delta_aging_vs_delta_uG_correlation.csv	C5:GO	delta_aging_vs_delta_uG	GOBP_NEGATIVE_REGULATION_OF_LAMELLIPODIUM_ORGANIZATION	cytoskeleton	lamellipod	0.4533217542336083	0.00121342238515051	0.00513098703866725	48	spearman
ssgsea_c2_cp_delta_aging_vs_delta_uG_correlation.csv	C2:CP	delta_aging_vs_delta_uG	WP_SCFA_AND_SKELETAL_MUSCLE_SUBSTRATE_METABOLISM	mechanotransduction	substrate	0.4532132001736865	0.00121713137164645	0.0050575210411893	48	spearman
ssgsea_c2_cp_delta_aging_vs_delta_uG_correlation.csv	C2:CP	delta_aging_vs_delta_uG	PID_RHOA_REG_PATHWAY	cytoskeleton	rhoa	0.4529960920538429	0.00122457972298278	0.00506748763716794	48	spearman
ssgsea_c5_go_delta_aging_vs_delta_uG_correlation.csv	C5:GO	delta_aging_vs_delta_uG	GOBP_REGULATION_OF_LAMELLIPODIUM_MORPHOGENESIS	cytoskeleton	lamellipod	0.4527789839339991	0.00123206873841993	0.00517003190757959	48	spearman
ssgsea_c2_cp_delta_aging_vs_delta_uG_correlation.csv	C2:CP	delta_aging_vs_delta_uG	WP_MITOCHONDRIAL_FATTY_ACID_SYNTHESIS_PATHWAY	mitochondria	mitochond	0.4496309161962657	0.00134534945743489	0.00541105483180727	48	spearman
ssgsea_c2_cp_delta_aging_vs_delta_uG_correlation.csv	C2:CP	delta_aging_vs_delta_uG	PID_RAC1_REG_PATHWAY	cytoskeleton	rac1	0.4489795918367347	0.00136991451876585	0.00547692916167942	48	spearman
ssgsea_c5_go_delta_aging_vs_delta_uG_correlation.csv	C5:GO	delta_aging_vs_delta_uG	GOBP_INTEGRIN_BIOSYNTHETIC_PROCESS	cytoskeleton	integrin	0.44876248371689104	0.00137819128369455	0.00554250644957084	48	spearman
ssgsea_c5_go_delta_aging_vs_delta_uG_correlation.csv	C5:GO	delta_aging_vs_delta_uG	GOBP_DETECTION_OF_MUSCLE_STRETCH	mechanotransduction	stretch	0.4484368215371255	0.00139069002477221	0.00557130176526789	48	spearman
ssgsea_c5_go_delta_aging_vs_delta_uG_correlation.csv	C5:GO	delta_aging_vs_delta_uG	GOBP_REGULATION_OF_CDC42_PROTEIN_SIGNAL_TRANSDUCTION	cytoskeleton	cdc42	0.44811115935736	0.00140328970047068	0.00560671183541809	48	spearman
ssgsea_c5_go_delta_aging_vs_delta_uG_correlation.csv	C5:GO	delta_aging_vs_delta_uG	GOBP_POSITIVE_REGULATION_OF_ESTABLISHMENT_OF_PROTEIN_LOCALIZATION_TO_MITOCHONDRION	mitochondria	mitochond	0.447459834997829	0.00142879467421022	0.00566954419013609	48	spearman
ssgsea_c5_go_delta_aging_vs_delta_uG_correlation.csv	C5:GO	delta_aging_vs_delta_uG	GOBP_REGULATION_OF_ADHERENS_JUNCTION_ORGANIZATION	cytoskeleton	adherens junction	0.4466999565783761	0.00145907189701737	0.00574165698238057	48	spearman
ssgsea_c5_go_delta_aging_vs_delta_uG_correlation.csv	C5:GO	delta_aging_vs_delta_uG	GOBP_CORTICAL_ACTIN_CYTOSKELETON_ORGANIZATION	cytoskeleton	cytoskeleton;actin	0.4464828484585324	0.00146782686515015	0.00576090303298496	48	spearman
ssgsea_c5_go_delta_aging_vs_delta_uG_correlation.csv	C5:GO	delta_aging_vs_delta_uG	GOBP_REGULATION_OF_ACTOMYOSIN_STRUCTURE_ORGANIZATION	cytoskeleton	actomyosin	0.44442032132001735	0.00155336201924764	0.00596646523108884	48	spearman
ssgsea_c5_go_delta_aging_vs_delta_uG_correlation.csv	C5:GO	delta_aging_vs_delta_uG	GOBP_REGULATION_OF_CELL_SUBSTRATE_JUNCTION_ORGANIZATION	mechanotransduction	substrate	0.44127225358228395	0.00169248080445611	0.00630811774118001	48	spearman
ssgsea_c2_cp_delta_aging_vs_delta_uG_correlation.csv	C2:CP	delta_aging_vs_delta_uG	SIG_REGULATION_OF_THE_ACTIN_CYTOSKELETON_BY_RHO_GTPASES	cytoskeleton	cytoskeleton;actin	0.4408380373425966	0.00171251431316201	0.00646663448074537	48	spearman
ssgsea_c5_go_delta_aging_vs_delta_uG_correlation.csv	C5:GO	delta_aging_vs_delta_uG	GOBP_TRNA_AMINOACYLATION_FOR_MITOCHONDRIAL_PROTEIN_TRANSLATION	mitochondria	mitochond	0.4391011723838472	0.0017947727189468	0.00656971171340892	48	spearman
ssgsea_c5_go_delta_aging_vs_delta_uG_correlation.csv	C5:GO	delta_aging_vs_delta_uG	GOCC_ACTIN_FILAMENT_BUNDLE	cytoskeleton	actin	0.43844984802431614	0.00182651311017282	0.00663239068119818	48	spearman
ssgsea_c5_go_delta_aging_vs_delta_uG_correlation.csv	C5:GO	delta_aging_vs_delta_uG	GOBP_NEURON_INTRINSIC_APOPTOTIC_SIGNALING_PATHWAY_IN_RESPONSE_TO_OXIDATIVE_STRESS	ros	oxidative stress	0.43834129396439425	0.00183185137346597	0.0066402226236509	48	spearman
ssgsea_c5_go_delta_aging_vs_delta_uG_correlation.csv	C5:GO	delta_aging_vs_delta_uG	GOBP_REGULATION_OF_SUPEROXIDE_METABOLIC_PROCESS	ros	superoxide	0.4380156317846288	0.00184794940404664	0.00667077135269138	48	spearman
ssgsea_c5_go_delta_aging_vs_delta_uG_correlation.csv	C5:GO	delta_aging_vs_delta_uG	GOCC_FILOPODIUM_TIP	cytoskeleton	filopod	0.4375814155449414	0.00186960882910863	0.00671874577843584	48	spearman
ssgsea_c2_cp_delta_aging_vs_delta_uG_correlation.csv	C2:CP	delta_aging_vs_delta_uG	WP_MITOCHONDRIAL_FISSION_AND_FUSION	mitochondria	mitochond	0.4370386452453322	0.00189699992390004	0.00695393396761165	48	spearman
ssgsea_c5_go_delta_aging_vs_delta_uG_correlation.csv	C5:GO	delta_aging_vs_delta_uG	GOBP_REGULATION_OF_MITOCHONDRIAL_TRANSCRIPTION	mitochondria	mitochond	0.4370386452453322	0.00189699992390004	0.0067705510279825	48	spearman
ssgsea_c5_go_delta_aging_vs_delta_uG_correlation.csv	C5:GO	delta_aging_vs_delta_uG	GOBP_SUBSTRATE_ADHESION_DEPENDENT_CELL_SPREADING	mechanotransduction	substrate	0.4369300911854104	0.00190252069791001	0.0067786637089071004	48	spearman
ssgsea_c5_go_delta_aging_vs_delta_uG_correlation.csv	C5:GO	delta_aging_vs_delta_uG	GOCC_NADPH_OXIDASE_COMPLEX	ros	nadph oxidase	0.4369300911854104	0.00190252069791001	0.0067786637089071004	48	spearman
ssgsea_c5_go_delta_aging_vs_delta_uG_correlation.csv	C5:GO	delta_aging_vs_delta_uG	GOCC_ACTIN_FILAMENT	cytoskeleton	actin	0.4366044290056448	0.00191916869717901	0.00682167729010905	48	spearman
ssgsea_c2_cp_delta_aging_vs_delta_uG_correlation.csv	C2:CP	delta_aging_vs_delta_uG	WP_MITOCHONDRIAL_IMMUNE_RESPONSE_TO_SARSCOV2	mitochondria	mitochond	0.436495874945723	0.00192474669484143	0.00701719639699683	48	spearman
ssgsea_c5_go_delta_aging_vs_delta_uG_correlation.csv	C5:GO	delta_aging_vs_delta_uG	GOBP_REGULATION_OF_MICROTUBULE_CYTOSKELETON_ORGANIZATION	cytoskeleton	cytoskeleton;microtubule	0.43541033434650456	0.00198132312448921	0.00697372280848884	48	spearman
ssgsea_c5_go_delta_aging_vs_delta_uG_correlation.csv	C5:GO	delta_aging_vs_delta_uG	GOCC_ACTOMYOSIN	cytoskeleton	actomyosin	0.4347590099869735	0.00201597281145607	0.0070481381106719	48	spearman
ssgsea_c5_go_delta_aging_vs_delta_uG_correlation.csv	C5:GO	delta_aging_vs_delta_uG	GOMF_ACTIN_FILAMENT_BINDING	cytoskeleton	actin	0.4347590099869735	0.00201597281145607	0.0070481381106719	48	spearman
ssgsea_c5_go_delta_aging_vs_delta_uG_correlation.csv	C5:GO	delta_aging_vs_delta_uG	GOBP_PROTEIN_LOCALIZATION_TO_MICROTUBULE_ORGANIZING_CENTER	cytoskeleton	microtubule	0.4345419018671298	0.00202764156783603	0.00707234873059388	48	spearman
ssgsea_c2_cp_delta_aging_vs_delta_uG_correlation.csv	C2:CP	delta_aging_vs_delta_uG	REACTOME_ACTIVATION_OF_PUMA_AND_TRANSLOCATION_TO_MITOCHONDRIA	mitochondria	mitochond	0.4336734693877551	0.00207491789146078	0.00736403219834094	48	spearman
ssgsea_c2_cp_delta_aging_vs_delta_uG_correlation.csv	C2:CP	delta_aging_vs_delta_uG	PID_RAC1_PATHWAY	cytoskeleton	rac1	0.4333478072079896	0.00209289691214767	0.00740819065728463	48	spearman
ssgsea_c5_go_delta_aging_vs_delta_uG_correlation.csv	C5:GO	delta_aging_vs_delta_uG	GOMF_SUPEROXIDE_GENERATING_NAD_P_H_OXIDASE_ACTIVITY	ros	superoxide	0.4326964828484585	0.00212926979842121	0.0072665335566788	48	spearman
ssgsea_c2_cp_delta_aging_vs_delta_uG_correlation.csv	C2:CP	delta_aging_vs_delta_uG	WP_GLUTATHIONE_METABOLISM	ros	glutathione	0.43237082066869303	0.00214766547996467	0.00754219530759249	48	spearman
ssgsea_c5_go_delta_aging_vs_delta_uG_correlation.csv	C5:GO	delta_aging_vs_delta_uG	GOMF_ABC_TYPE_GLUTATHIONE_S_CONJUGATE_TRANSPORTER_ACTIVITY	ros	glutathione	0.4316109422492401	0.00219113753631604	0.00741462753858436	48	spearman
ssgsea_c2_cp_delta_aging_vs_delta_uG_correlation.csv	C2:CP	delta_aging_vs_delta_uG	REACTOME_ACTIVATION_OF_NOXA_AND_TRANSLOCATION_TO_MITOCHONDRIA	mitochondria	mitochond	0.4295484151107251	0.00231308827256568	0.00789518395074716	48	spearman
ssgsea_c5_go_delta_aging_vs_delta_uG_correlation.csv	C5:GO	delta_aging_vs_delta_uG	GOCC_CORTICAL_CYTOSKELETON	cytoskeleton	cytoskeleton	0.4295484151107251	0.00231308827256568	0.00765357933179946	48	spearman
ssgsea_c5_go_delta_aging_vs_delta_uG_correlation.csv	C5:GO	delta_aging_vs_delta_uG	GOBP_REGULATION_OF_PROTEIN_LOCALIZATION_TO_CELL_CELL_JUNCTION	cytoskeleton	cell junction	0.4290056448111159	0.00234616299744194	0.00772139925616655	48	spearman
ssgsea_c2_cp_delta_aging_vs_delta_uG_correlation.csv	C2:CP	delta_aging_vs_delta_uG	REACTOME_CDC42_GTPASE_CYCLE	cytoskeleton	cdc42	0.4286799826313504	0.00236620814584483	0.00801515569402631	48	spearman
ssgsea_c2_cp_delta_aging_vs_delta_uG_correlation.csv	C2:CP	delta_aging_vs_delta_uG	KEGG_MEDICUS_REFERENCE_ITGA_B_RHOGEF_RHOA_SIGNALING_PATHWAY	cytoskeleton	rhoa	0.42824576639166306	0.00239317072087667	0.00803865043815812	48	spearman
ssgsea_c5_go_delta_aging_vs_delta_uG_correlation.csv	C5:GO	delta_aging_vs_delta_uG	GOBP_CELL_JUNCTION_ASSEMBLY	cytoskeleton	cell junction	0.4281372123317412	0.00239995369657811	0.00784646515585502	48	spearman
ssgsea_c2_cp_delta_aging_vs_delta_uG_correlation.csv	C2:CP	delta_aging_vs_delta_uG	REACTOME_MITOCHONDRIAL_UNFOLDED_PROTEIN_RESPONSE_UPRMT	mitochondria	mitochond	0.4278115501519757	0.00242040480093193	0.00809625405911733	48	spearman
ssgsea_c5_go_delta_aging_vs_delta_uG_correlation.csv	C5:GO	delta_aging_vs_delta_uG	GOCC_CYTOPLASMIC_MICROTUBULE	cytoskeleton	microtubule	0.42748588797221015	0.00244100993673755	0.00792113796635358	48	spearman
ssgsea_c2_cp_delta_aging_vs_delta_uG_correlation.csv	C2:CP	delta_aging_vs_delta_uG	BIOCARTA_MYOSIN_PATHWAY	cytoskeleton	myosin	0.4271602257924446	0.00246177009248267	0.00820045240765599	48	spearman
ssgsea_c2_cp_delta_aging_vs_delta_uG_correlation.csv	C2:CP	delta_aging_vs_delta_uG	REACTOME_FOXO_MEDIATED_TRANSCRIPTION_OF_OXIDATIVE_STRESS_METABOLIC_AND_NEURONAL_GENES	ros	oxidative stress	0.4265089014329137	0.00250375944287064	0.00829215379841812	48	spearman
ssgsea_c5_go_delta_aging_vs_delta_uG_correlation.csv	C5:GO	delta_aging_vs_delta_uG	GOBP_MICROTUBULE_BUNDLE_FORMATION	cytoskeleton	microtubule	0.4265089014329137	0.00250375944287064	0.00804719234548754	48	spearman
ssgsea_c2_cp_delta_aging_vs_delta_uG_correlation.csv	C2:CP	delta_aging_vs_delta_uG	REACTOME_PINK1_PRKN_MEDIATED_MITOPHAGY	mitochondria	mitophagy	0.42564046895353885	0.00256072985535533	0.00841832075298633	48	spearman
ssgsea_c2_cp_delta_aging_vs_delta_uG_correlation.csv	C2:CP	delta_aging_vs_delta_uG	WP_KREBS_CYCLE_DISORDERS	mitochondria	krebs	0.42564046895353885	0.00256072985535533	0.00841832075298633	48	spearman
ssgsea_c5_go_delta_aging_vs_delta_uG_correlation.csv	C5:GO	delta_aging_vs_delta_uG	GOBP_CORTICAL_CYTOSKELETON_ORGANIZATION	cytoskeleton	cytoskeleton	0.4253148067737733	0.00258238737221622	0.00819890313856054	48	spearman
ssgsea_c5_go_delta_aging_vs_delta_uG_correlation.csv	C5:GO	delta_aging_vs_delta_uG	GOBP_PRESYNAPTIC_CYTOSKELETON_ORGANIZATION	cytoskeleton	cytoskeleton	0.4243378202344767	0.00264833447154904	0.00832721257760946	48	spearman
ssgsea_c5_go_delta_aging_vs_delta_uG_correlation.csv	C5:GO	delta_aging_vs_delta_uG	GOBP_INTERMEDIATE_FILAMENT_ORGANIZATION	cytoskeleton	intermediate filament	0.4241207121146331	0.00266318986402474	0.00835378702162976	48	spearman
ssgsea_c5_go_delta_aging_vs_delta_uG_correlation.csv	C5:GO	delta_aging_vs_delta_uG	GOBP_CELL_CELL_JUNCTION_DISASSEMBLY	cytoskeleton	cell junction	0.4232522796352583	0.00272335023073296	0.00847120208880156	48	spearman
ssgsea_c5_go_delta_aging_vs_delta_uG_correlation.csv	C5:GO	delta_aging_vs_delta_uG	GOBP_INTRINSIC_APOPTOTIC_SIGNALING_PATHWAY_IN_RESPONSE_TO_HYDROGEN_PEROXIDE	ros	peroxide;hydrogen peroxide	0.4210811984368216	0.00287903250160363	0.00876731344812825	48	spearman
ssgsea_c5_go_delta_aging_vs_delta_uG_correlation.csv	C5:GO	delta_aging_vs_delta_uG	GOMF_GLUTATHIONE_PEROXIDASE_ACTIVITY	ros	glutathione	0.4210811984368216	0.00287903250160363	0.00876731344812825	48	spearman
ssgsea_c5_go_delta_aging_vs_delta_uG_correlation.csv	C5:GO	delta_aging_vs_delta_uG	GOBP_CYTOSKELETON_DEPENDENT_INTRACELLULAR_TRANSPORT	cytoskeleton	cytoskeleton	0.42064698219713414	0.00291109468687578	0.00883401690963526	48	spearman
ssgsea_c5_go_delta_aging_vs_delta_uG_correlation.csv	C5:GO	delta_aging_vs_delta_uG	GOCC_MICROTUBULE_ORGANIZING_CENTER	cytoskeleton	microtubule	0.4189101172383847	0.0030425156953374	0.00908229227589851	48	spearman
ssgsea_c2_cp_delta_aging_vs_delta_uG_correlation.csv	C2:CP	delta_aging_vs_delta_uG	REACTOME_REGULATION_OF_MITF_M_DEPENDENT_GENES_INVOLVED_IN_EXTRACELLULAR_MATRIX_FOCAL_ADHESION_AND_EPITHELIAL_TO_MESENCHYMAL_TRANSITION	cytoskeleton	focal adhesion	0.4185844550586192	0.00306773120946261	0.00938557398992602	48	spearman
ssgsea_c5_go_delta_aging_vs_delta_uG_correlation.csv	C5:GO	delta_aging_vs_delta_uG	GOCC_MICROTUBULE_END	cytoskeleton	microtubule	0.4181502388189318	0.00310163837359578	0.00917740234387457	48	spearman
ssgsea_c2_cp_delta_aging_vs_delta_uG_correlation.csv	C2:CP	delta_aging_vs_delta_uG	REACTOME_HIGH_LAMINAR_FLOW_SHEAR_STRESS_ACTIVATES_SIGNALING_BY_PIEZO1_AND_PECAM1_CDH5_KDR_IN_ENDOTHELIAL_CELLS	mechanotransduction	shear	0.41793313069908816	0.00311871549056804	0.00949812138022772	48	spearman
ssgsea_c5_go_delta_aging_vs_delta_uG_correlation.csv	C5:GO	delta_aging_vs_delta_uG	GOBP_REGULATION_OF_CELLULAR_RESPONSE_TO_OXIDATIVE_STRESS	ros	oxidative stress	0.4169561441597916	0.00319659218265991	0.00935229493082109	48	spearman
ssgsea_c5_go_delta_aging_vs_delta_uG_correlation.csv	C5:GO	delta_aging_vs_delta_uG	GOBP_POSITIVE_REGULATION_OF_LAMELLIPODIUM_ORGANIZATION	cytoskeleton	lamellipod	0.41684759009986977	0.003205350009232	0.00936479078845049	48	spearman
ssgsea_c5_go_delta_aging_vs_delta_uG_correlation.csv	C5:GO	delta_aging_vs_delta_uG	GOCC_MICROTUBULE_ASSOCIATED_COMPLEX	cytoskeleton	microtubule	0.41684759009986977	0.003205350009232	0.00936479078845049	48	spearman
ssgsea_c2_cp_delta_aging_vs_delta_uG_correlation.csv	C2:CP	delta_aging_vs_delta_uG	PID_CDC42_REG_PATHWAY	cytoskeleton	cdc42	0.4164133738601824	0.00324059304283689	0.00972177912851067	48	spearman
ssgsea_c2_cp_delta_aging_vs_delta_uG_correlation.csv	C2:CP	delta_aging_vs_delta_uG	WP_TCA_CYCLE_IN_SENESCENCE	mitochondria	tca	0.41608771168041686	0.0032672488433234	0.00977981868538415	48	spearman
ssgsea_c5_go_delta_aging_vs_delta_uG_correlation.csv	C5:GO	delta_aging_vs_delta_uG	GOBP_ACTIN_FILAMENT_BASED_PROCESS	cytoskeleton	actin	0.41565349544072944	0.0033030901762083	0.00955406016599497	48	spearman
ssgsea_c5_go_delta_aging_vs_delta_uG_correlation.csv	C5:GO	delta_aging_vs_delta_uG	GOBP_PROTEIN_INSERTION_INTO_MITOCHONDRIAL_INNER_MEMBRANE	mitochondria	mitochond	0.41521927920104207	0.00333927723561619	0.00960548435250569	48	spearman
ssgsea_c2_cp_delta_aging_vs_delta_uG_correlation.csv	C2:CP	delta_aging_vs_delta_uG	PID_A6B1_A6B4_INTEGRIN_PATHWAY	cytoskeleton	integrin	0.4143508467216674	0.00341269981477903	0.0100798948171619	48	spearman
ssgsea_c5_go_delta_aging_vs_delta_uG_correlation.csv	C5:GO	delta_aging_vs_delta_uG	GOBP_REGULATION_OF_MITOCHONDRIAL_FISSION	mitochondria	mitochond	0.4143508467216674	0.00341269981477903	0.00974950322119736	48	spearman
ssgsea_c5_go_delta_aging_vs_delta_uG_correlation.csv	C5:GO	delta_aging_vs_delta_uG	GOBP_REGULATION_OF_OXIDATIVE_PHOSPHORYLATION	mitochondria	oxidative phosphorylation	0.412613981762918	0.00356381877961853	0.01004104016849325	48	spearman
ssgsea_c2_cp_delta_aging_vs_delta_uG_correlation.csv	C2:CP	delta_aging_vs_delta_uG	KEGG_MEDICUS_PATHOGEN_SALMONELLA_SOPB_TO_RHOA_SIGNALING_PATHWAY	cytoskeleton	rhoa	0.41239687364307426	0.00358311636293229	0.01045249206454231	48	spearman
ssgsea_c5_go_delta_aging_vs_delta_uG_correlation.csv	C5:GO	delta_aging_vs_delta_uG	GOBP_REGULATION_OF_ACTIN_FILAMENT_ORGANIZATION	cytoskeleton	actin	0.4120712114633087	0.00361223501542506	0.01015551848625431	48	spearman
ssgsea_c5_go_delta_aging_vs_delta_uG_correlation.csv	C5:GO	delta_aging_vs_delta_uG	GOBP_FOCAL_ADHESION_ASSEMBLY	cytoskeleton	focal adhesion	0.4117455492835432	0.00364156150704368	0.01021320502217359	48	spearman
ssgsea_c5_go_delta_aging_vs_delta_uG_correlation.csv	C5:GO	delta_aging_vs_delta_uG	GOBP_ACTIN_FILAMENT_BUNDLE_ORGANIZATION	cytoskeleton	actin	0.4112027789839341	0.00369090425455645	0.01029349994669994	48	spearman
ssgsea_c2_cp_delta_aging_vs_delta_uG_correlation.csv	C2:CP	delta_aging_vs_delta_uG	WP_MITOCHONDRIAL_COMPLEX_II_ASSEMBLY	mitochondria	mitochond	0.4103343465045592	0.00377107527071751	0.01079678754398009	48	spearman
ssgsea_c2_cp_delta_aging_vs_delta_uG_correlation.csv	C2:CP	delta_aging_vs_delta_uG	REACTOME_CELL_JUNCTION_ORGANIZATION	cytoskeleton	cell junction	0.4092488059053409	0.00387343763235542	0.01096472401711895	48	spearman
ssgsea_c5_go_delta_aging_vs_delta_uG_correlation.csv	C5:GO	delta_aging_vs_delta_uG	GOBP_REGULATION_OF_TIGHT_JUNCTION_DISASSEMBLY	cytoskeleton	tight junction	0.4089231437255753	0.00390461836613021	0.010678353582006	48	spearman
ssgsea_c5_go_delta_aging_vs_delta_uG_correlation.csv	C5:GO	delta_aging_vs_delta_uG	GOBP_CDC42_PROTEIN_SIGNAL_TRANSDUCTION	cytoskeleton	cdc42	0.40805471124620063	0.00398884689497525	0.01083770012912307	48	spearman
ssgsea_c2_cp_delta_aging_vs_delta_uG_correlation.csv	C2:CP	delta_aging_vs_delta_uG	KEGG_MEDICUS_PATHOGEN_ESCHERICHIA_MAP_TO_CDC42_SIGNALING_PATHWAY	cytoskeleton	cdc42	0.4077290490664351	0.00402084129733684	0.01126284505757858	48	spearman
ssgsea_c5_go_delta_aging_vs_delta_uG_correlation.csv	C5:GO	delta_aging_vs_delta_uG	GOBP_REGULATION_OF_MICROTUBULE_POLYMERIZATION	cytoskeleton	microtubule	0.40751194094659143	0.00404229580723386	0.01092602927850106	48	spearman
ssgsea_c5_go_delta_aging_vs_delta_uG_correlation.csv	C5:GO	delta_aging_vs_delta_uG	GOBP_CELL_SUBSTRATE_ADHESION	mechanotransduction	substrate	0.4072948328267477	0.00406385070238718	0.01096441208120803	48	spearman
ssgsea_c2_cp_delta_aging_vs_delta_uG_correlation.csv	C2:CP	delta_aging_vs_delta_uG	WP_SARSCOV2_MITOCHONDRIAL_CHRONIC_OXIDATIVE_STRESS_AND_ENDOTHELIAL_DYSFUNCTION	mitochondria;ros	mitochond;oxidative stress	0.40707772470690406	0.00408550637721201	0.01134894297448374	48	spearman
ssgsea_c5_go_delta_aging_vs_delta_uG_correlation.csv	C5:GO	delta_aging_vs_delta_uG	GOBP_AUTOPHAGY_OF_MITOCHONDRION	mitochondria	mitochond	0.4061007381676075	0.00418421469727215	0.01117360915576566	48	spearman
ssgsea_c5_go_delta_aging_vs_delta_uG_correlation.csv	C5:GO	delta_aging_vs_delta_uG	GOBP_ACTIN_FILAMENT_ORGANIZATION	cytoskeleton	actin	0.4057750759878419	0.00421757903610334	0.01123682788378209	48	spearman
ssgsea_c5_go_delta_aging_vs_delta_uG_correlation.csv	C5:GO	delta_aging_vs_delta_uG	GOCC_MITOCHONDRIAL_CRISTA_JUNCTION	mitochondria	mitochond	0.4057750759878419	0.00421757903610334	0.01123682788378209	48	spearman
ssgsea_c5_go_delta_aging_vs_delta_uG_correlation.csv	C5:GO	delta_aging_vs_delta_uG	GOBP_POSITIVE_REGULATION_OF_MITOCHONDRIAL_CALCIUM_ION_CONCENTRATION	mitochondria	mitochond	0.40534085974815454	0.00426242756584929	0.01130724302928399	48	spearman
ssgsea_c5_go_delta_aging_vs_delta_uG_correlation.csv	C5:GO	delta_aging_vs_delta_uG	GOBP_REGULATION_OF_SUPEROXIDE_ANION_GENERATION	ros	superoxide	0.40534085974815454	0.00426242756584929	0.01130724302928399	48	spearman
ssgsea_c5_go_delta_aging_vs_delta_uG_correlation.csv	C5:GO	delta_aging_vs_delta_uG	GOCC_SPINDLE_MICROTUBULE	cytoskeleton	microtubule	0.4045809813287017	0.00434191913974071	0.01147436519177871	48	spearman
ssgsea_c5_go_delta_aging_vs_delta_uG_correlation.csv	C5:GO	delta_aging_vs_delta_uG	GOBP_POSITIVE_REGULATION_OF_MICROTUBULE_NUCLEATION	cytoskeleton	microtubule	0.40447242726877985	0.00435338048037352	0.01148429693963046	48	spearman
ssgsea_c2_cp_delta_aging_vs_delta_uG_correlation.csv	C2:CP	delta_aging_vs_delta_uG	REACTOME_ACTIVATION_OF_RAC1_DOWNSTREAM_OF_NMDARS	cytoskeleton	rac1	0.404363873208858	0.00436486832489698	0.01192687641670286	48	spearman
ssgsea_c5_go_delta_aging_vs_delta_uG_correlation.csv	C5:GO	delta_aging_vs_delta_uG	GOBP_REGULATION_OF_ESTABLISHMENT_OF_PROTEIN_LOCALIZATION_TO_MITOCHONDRION	mitochondria	mitochond	0.4040382110290925	0.00439949139579349	0.01155046344817632	48	spearman
ssgsea_c5_go_delta_aging_vs_delta_uG_correlation.csv	C5:GO	delta_aging_vs_delta_uG	GOBP_MITOCHONDRIAL_TRANSPORT	mitochondria	mitochond	0.40392965696917066	0.00441108577024069	0.01157216970795171	48	spearman
ssgsea_c2_cp_delta_aging_vs_delta_uG_correlation.csv	C2:CP	delta_aging_vs_delta_uG	BIOCARTA_MITOCHONDRIA_PATHWAY	mitochondria	mitochond	0.4034954407294833	0.00445773140030758	0.0121064505012413	48	spearman
ssgsea_c5_go_delta_aging_vs_delta_uG_correlation.csv	C5:GO	delta_aging_vs_delta_uG	GOMF_MYOSIN_HEAVY_CHAIN_BINDING	cytoskeleton	myosin	0.4034954407294833	0.00445773140030758	0.0116447771948961	48	spearman
ssgsea_c5_go_delta_aging_vs_delta_uG_correlation.csv	C5:GO	delta_aging_vs_delta_uG	GOBP_ACTIN_FILAMENT_NETWORK_FORMATION	cytoskeleton	actin	0.40143291359096833	0.00468524807385437	0.01204613178091752	48	spearman
ssgsea_c5_go_delta_aging_vs_delta_uG_correlation.csv	C5:GO	delta_aging_vs_delta_uG	GOBP_PLUS_END_DIRECTED_ORGANELLE_TRANSPORT_ALONG_MICROTUBULE	cytoskeleton	microtubule	0.4013243595310465	0.00469749915769867	0.01205683748395065	48	spearman
ssgsea_c5_go_delta_aging_vs_delta_uG_correlation.csv	C5:GO	delta_aging_vs_delta_uG	GOBP_CORTICAL_MICROTUBULE_ORGANIZATION	cytoskeleton	microtubule	0.3993703864524533	0.00492286304174105	0.01248481134960137	48	spearman
ssgsea_c2_cp_delta_aging_vs_delta_uG_correlation.csv	C2:CP	delta_aging_vs_delta_uG	KEGG_MEDICUS_REFERENCE_MICROTUBULE_RHOA_SIGNALING_PATHWAY	cytoskeleton	rhoa;microtubule	0.39665653495440734	0.00525152693585319	0.01355603158875544	48	spearman
ssgsea_c5_go_delta_aging_vs_delta_uG_correlation.csv	C5:GO	delta_aging_vs_delta_uG	GOBP_RESPONSE_TO_MUSCLE_STRETCH	mechanotransduction	stretch	0.39546244029526706	0.00540210604506298	0.01333405361548659	48	spearman
ssgsea_c5_go_delta_aging_vs_delta_uG_correlation.csv	C5:GO	delta_aging_vs_delta_uG	GOBP_DETECTION_OF_MECHANICAL_STIMULUS_INVOLVED_IN_SENSORY_PERCEPTION_OF_PAIN	mechanotransduction	mechanical	0.39524533217542335	0.0054298852072029	0.01338046801000461	48	spearman
ssgsea_c5_go_delta_aging_vs_delta_uG_correlation.csv	C5:GO	delta_aging_vs_delta_uG	GOBP_LAMELLIPODIUM_MORPHOGENESIS	cytoskeleton	lamellipod	0.39513677811550146	0.00544382147768841	0.0133926734891929	48	spearman
ssgsea_c5_go_delta_aging_vs_delta_uG_correlation.csv	C5:GO	delta_aging_vs_delta_uG	GOBP_REGULATION_OF_RESPONSE_TO_REACTIVE_OXYGEN_SPECIES	ros	reactive oxygen	0.3949196699956578	0.00547178768750317	0.01344879328939782	48	spearman
ssgsea_c2_cp_delta_aging_vs_delta_uG_correlation.csv	C2:CP	delta_aging_vs_delta_uG	WP_ROS_IN_COVID19_ENDOTHELIAL_DYSFUNCTION	ros	ros	0.39459400781589227	0.00551397204678986	0.01405275161639018	48	spearman
ssgsea_c5_go_delta_aging_vs_delta_uG_correlation.csv	C5:GO	delta_aging_vs_delta_uG	GOBP_POSITIVE_REGULATION_OF_AUTOPHAGY_OF_MITOCHONDRION	mitochondria	mitochond	0.3944854537559704	0.00552809641165533	0.0135520822532382	48	spearman
ssgsea_c2_cp_delta_aging_vs_delta_uG_correlation.csv	C2:CP	delta_aging_vs_delta_uG	KEGG_MEDICUS_PATHOGEN_SALMONELLA_SIFA_TO_MICROTUBULE_PLUS_END_DIRECTED_TRANSPORT	cytoskeleton	microtubule	0.3942683456361268	0.00555643985983935	0.01410724199708738	48	spearman
ssgsea_c5_go_delta_aging_vs_delta_uG_correlation.csv	C5:GO	delta_aging_vs_delta_uG	GOBP_MITOCHONDRIAL_MEMBRANE_ORGANIZATION	mitochondria	mitochond	0.3942683456361268	0.00555643985983935	0.013580095170324	48	spearman
ssgsea_c2_cp_delta_aging_vs_delta_uG_correlation.csv	C2:CP	delta_aging_vs_delta_uG	WP_ARSENIC_METABOLISM_AND_REACTIVE_OXYGEN_SPECIES_GENERATION	ros	reactive oxygen	0.39415979157620495	0.00557065906037365	0.0141254740798104	48	spearman
ssgsea_c2_cp_delta_aging_vs_delta_uG_correlation.csv	C2:CP	delta_aging_vs_delta_uG	WP_GAMMAGLUTAMYL_CYCLE_FOR_THE_BIOSYNTHESIS_AND_DEGRADATION_OF_GLUTATHIONE_INCLUDING_DISEASES	ros	glutathione	0.3933999131567521	0.00567108518189575	0.01428985305720626	48	spearman
ssgsea_c5_go_delta_aging_vs_delta_uG_correlation.csv	C5:GO	delta_aging_vs_delta_uG	GOBP_REGULATION_OF_MITOCHONDRIAL_MRNA_STABILITY	mitochondria	mitochond	0.3933999131567521	0.00567108518189575	0.01381499648885717	48	spearman
ssgsea_c5_go_delta_aging_vs_delta_uG_correlation.csv	C5:GO	delta_aging_vs_delta_uG	GOBP_REGULATION_OF_INTEGRIN_ACTIVATION	cytoskeleton	integrin	0.3931828050369084	0.00570006675526823	0.01387264381016307	48	spearman
ssgsea_c5_go_delta_aging_vs_delta_uG_correlation.csv	C5:GO	delta_aging_vs_delta_uG	GOBP_DETECTION_OF_MECHANICAL_STIMULUS	mechanotransduction	mechanical	0.3928571428571429	0.00574378122530449	0.01395300299517638	48	spearman
ssgsea_c5_go_delta_aging_vs_delta_uG_correlation.csv	C5:GO	delta_aging_vs_delta_uG	GOMF_SUPEROXIDE_GENERATING_NADPH_OXIDASE_ACTIVATOR_ACTIVITY	ros	superoxide;nadph oxidase	0.39231437255753365	0.00581728828094548	0.01408566600926847	48	spearman
ssgsea_c5_go_delta_aging_vs_delta_uG_correlation.csv	C5:GO	delta_aging_vs_delta_uG	GOBP_REGULATION_OF_CELL_SUBSTRATE_ADHESION	mechanotransduction	substrate	0.3915544941380808	0.00592157493727678	0.01428184794208932	48	spearman
ssgsea_c2_cp_delta_aging_vs_delta_uG_correlation.csv	C2:CP	delta_aging_vs_delta_uG	REACTOME_MITOCHONDRIAL_BIOGENESIS	mitochondria	mitochond	0.3909031697785497	0.00601225608514538	0.01485119749278373	48	spearman
ssgsea_c5_go_delta_aging_vs_delta_uG_correlation.csv	C5:GO	delta_aging_vs_delta_uG	GOCC_MICROTUBULE_CYTOSKELETON	cytoskeleton	cytoskeleton;microtubule	0.3899261832392531	0.00615054517755256	0.0146746889512891	48	spearman
ssgsea_c5_go_delta_aging_vs_delta_uG_correlation.csv	C5:GO	delta_aging_vs_delta_uG	GOBP_REGULATION_OF_MICROTUBULE_BASED_PROCESS	cytoskeleton	microtubule	0.3896005210594876	0.00619725281949372	0.01475576783578292	48	spearman
ssgsea_c5_go_delta_aging_vs_delta_uG_correlation.csv	C5:GO	delta_aging_vs_delta_uG	GOBP_POSITIVE_REGULATION_OF_ACTIN_FILAMENT_POLYMERIZATION	cytoskeleton	actin	0.3894919669995658	0.00621289048993261	0.01478288307180499	48	spearman
ssgsea_c2_cp_delta_aging_vs_delta_uG_correlation.csv	C2:CP	delta_aging_vs_delta_uG	REACTOME_NON_INTEGRIN_MEMBRANE_ECM_INTERACTIONS	cytoskeleton	integrin	0.3885149804602692	0.00635518195913245	0.01546980011155709	48	spearman
ssgsea_c5_go_delta_aging_vs_delta_uG_correlation.csv	C5:GO	delta_aging_vs_delta_uG	GOCC_ACTIN_BASED_CELL_PROJECTION	cytoskeleton	actin	0.3885149804602692	0.00635518195913245	0.01500173692049451	48	spearman
ssgsea_c5_go_delta_aging_vs_delta_uG_correlation.csv	C5:GO	delta_aging_vs_delta_uG	GOCC_INTEGRIN_COMPLEX	cytoskeleton	integrin	0.3877551020408163	0.0064678049501821	0.01518857166068866	48	spearman
ssgsea_c5_go_delta_aging_vs_delta_uG_correlation.csv	C5:GO	delta_aging_vs_delta_uG	GOBP_PARALLEL_ACTIN_FILAMENT_BUNDLE_ASSEMBLY	cytoskeleton	actin	0.3876465479808945	0.00648403479866193	0.01520615441771595	48	spearman
ssgsea_c2_cp_delta_aging_vs_delta_uG_correlation.csv	C2:CP	delta_aging_vs_delta_uG	REACTOME_MITOCHONDRIAL_FATTY_ACID_BETA_OXIDATION	mitochondria	mitochond	0.3872123317412071	0.00654930886166878	0.01578914460705014	48	spearman
ssgsea_c5_go_delta_aging_vs_delta_uG_correlation.csv	C5:GO	delta_aging_vs_delta_uG	GOBP_REGULATION_OF_MODIFICATION_OF_POSTSYNAPTIC_ACTIN_CYTOSKELETON	cytoskeleton	cytoskeleton;actin	0.3871037776812853	0.00656571636414385	0.01534598342132257	48	spearman
ssgsea_c5_go_delta_aging_vs_delta_uG_correlation.csv	C5:GO	delta_aging_vs_delta_uG	GOBP_INTRINSIC_APOPTOTIC_SIGNALING_PATHWAY_IN_RESPONSE_TO_OXIDATIVE_STRESS	ros	oxidative stress	0.3863438992618325	0.00668157271912878	0.01552982024428241	48	spearman
ssgsea_c2_cp_delta_aging_vs_delta_uG_correlation.csv	C2:CP	delta_aging_vs_delta_uG	REACTOME_CYTOCHROME_P450_ARRANGED_BY_SUBSTRATE_TYPE	mechanotransduction	substrate	0.3850412505427703	0.00688431981624013	0.01630304409580406	48	spearman
ssgsea_c2_cp_delta_aging_vs_delta_uG_correlation.csv	C2:CP	delta_aging_vs_delta_uG	KEGG_REGULATION_OF_ACTIN_CYTOSKELETON	cytoskeleton	cytoskeleton;actin	0.38417281806339554	0.00702243413578107	0.01651321067429715	48	spearman
ssgsea_c5_go_delta_aging_vs_delta_uG_correlation.csv	C5:GO	delta_aging_vs_delta_uG	GOBP_MICROTUBULE_NUCLEATION	cytoskeleton	microtubule	0.3826530612244898	0.00726992758060645	0.01649683936316786	48	spearman
ssgsea_c2_cp_delta_aging_vs_delta_uG_correlation.csv	C2:CP	delta_aging_vs_delta_uG	PID_INTEGRIN_CS_PATHWAY	cytoskeleton	integrin	0.3823273990447243	0.00732393540637145	0.01699322353825145	48	spearman
ssgsea_c5_go_delta_aging_vs_delta_uG_correlation.csv	C5:GO	delta_aging_vs_delta_uG	GOBP_CELL_SUBSTRATE_JUNCTION_ORGANIZATION	mechanotransduction	substrate	0.3823273990447243	0.00732393540637145	0.01656536408775303	48	spearman
ssgsea_c5_go_delta_aging_vs_delta_uG_correlation.csv	C5:GO	delta_aging_vs_delta_uG	GOBP_RESPONSE_TO_REDOX_STATE	ros	redox	0.3820017368649587	0.00737829087767738	0.01666302609812619	48	spearman
ssgsea_c5_go_delta_aging_vs_delta_uG_correlation.csv	C5:GO	delta_aging_vs_delta_uG	GOMF_MICROTUBULE_PLUS_END_BINDING	cytoskeleton	microtubule	0.3820017368649587	0.00737829087767738	0.01666302609812619	48	spearman
ssgsea_c2_cp_delta_aging_vs_delta_uG_correlation.csv	C2:CP	delta_aging_vs_delta_uG	REACTOME_TRNA_MODIFICATION_IN_THE_MITOCHONDRION	mitochondria	mitochond	0.38167607468519327	0.00743299583110725	0.01720648515920675	48	spearman
ssgsea_c5_go_delta_aging_vs_delta_uG_correlation.csv	C5:GO	delta_aging_vs_delta_uG	GOBP_POSTSYNAPTIC_ACTIN_CYTOSKELETON_ORGANIZATION	cytoskeleton	cytoskeleton;actin	0.3815675206252714	0.00745130879671856	0.01678434245684327	48	spearman
ssgsea_c5_go_delta_aging_vs_delta_uG_correlation.csv	C5:GO	delta_aging_vs_delta_uG	GOCC_AXONEMAL_DOUBLET_MICROTUBULE	cytoskeleton	microtubule	0.3815675206252714	0.00745130879671856	0.01678434245684327	48	spearman
ssgsea_c2_cp_delta_aging_vs_delta_uG_correlation.csv	C2:CP	delta_aging_vs_delta_uG	PID_INTEGRIN_A4B1_PATHWAY	cytoskeleton	integrin	0.3812418584455059	0.00750648259530112	0.01730673241673677	48	spearman
ssgsea_c5_go_delta_aging_vs_delta_uG_correlation.csv	C5:GO	delta_aging_vs_delta_uG	GOCC_MITOCHONDRIAL_INTERMEMBRANE_SPACE_PROTEIN_TRANSPORTER_COMPLEX	mitochondria	mitochond	0.38026487190620933	0.00767413420581458	0.01713829757583585	48	spearman
ssgsea_c5_go_delta_aging_vs_delta_uG_correlation.csv	C5:GO	delta_aging_vs_delta_uG	GOMF_GLUTATHIONE_TRANSFERASE_ACTIVITY	ros	glutathione	0.3800477637863656	0.00771182760027835	0.01719304269098588	48	spearman
ssgsea_c2_cp_delta_aging_vs_delta_uG_correlation.csv	C2:CP	delta_aging_vs_delta_uG	REACTOME_MITOCHONDRIAL_TRNA_AMINOACYLATION	mitochondria	mitochond	0.3787451150673035	0.00794137361087572	0.01818406940904459	48	spearman
ssgsea_c5_go_delta_aging_vs_delta_uG_correlation.csv	C5:GO	delta_aging_vs_delta_uG	GOBP_POSITIVE_REGULATION_OF_SUBSTRATE_ADHESION_DEPENDENT_CELL_SPREADING	mechanotransduction	substrate	0.3785280069474598	0.00798020079736304	0.01758846367925675	48	spearman
ssgsea_c2_cp_delta_aging_vs_delta_uG_correlation.csv	C2:CP	delta_aging_vs_delta_uG	KEGG_MEDICUS_REFERENCE_ARL8_REGULATED_MICROTUBULE_PLUS_END_DIRECTED_TRANSPORT	cytoskeleton	microtubule	0.37831089882761615	0.00801919220998495	0.01824775370231269	48	spearman
ssgsea_c2_cp_delta_aging_vs_delta_uG_correlation.csv	C2:CP	delta_aging_vs_delta_uG	REACTOME_OXIDATIVE_STRESS_INDUCED_SENESCENCE	ros	oxidative stress	0.37831089882761615	0.00801919220998495	0.01824775370231269	48	spearman
ssgsea_c5_go_delta_aging_vs_delta_uG_correlation.csv	C5:GO	delta_aging_vs_delta_uG	GOBP_REGULATION_OF_MITOCHONDRION_ORGANIZATION	mitochondria	mitochond	0.3778766825879288	0.00809766998766172	0.0177985012618445	48	spearman
ssgsea_c5_go_delta_aging_vs_delta_uG_correlation.csv	C5:GO	delta_aging_vs_delta_uG	GOCC_MICROTUBULE_PLUS_END	cytoskeleton	microtubule	0.37776812852800695	0.00811739296285761	0.01783809495901918	48	spearman
ssgsea_c5_go_delta_aging_vs_delta_uG_correlation.csv	C5:GO	delta_aging_vs_delta_uG	GOBP_REGULATION_OF_TYPE_2_MITOPHAGY	mitochondria	mitophagy	0.3776595744680851	0.00813715749323601	0.01787776328408654	48	spearman
ssgsea_c5_go_delta_aging_vs_delta_uG_correlation.csv	C5:GO	delta_aging_vs_delta_uG	GOBP_POSITIVE_REGULATION_OF_OXIDATIVE_STRESS_INDUCED_INTRINSIC_APOPTOTIC_SIGNALING_PATHWAY	ros	oxidative stress	0.3771168041684759	0.00823660598157106	0.01803929066603895	48	spearman
ssgsea_c5_go_delta_aging_vs_delta_uG_correlation.csv	C5:GO	delta_aging_vs_delta_uG	GOCC_UNCONVENTIONAL_MYOSIN_COMPLEX	cytoskeleton	myosin	0.3770082501085541	0.0082566213494979	0.01807174924567116	48	spearman
ssgsea_c5_go_delta_aging_vs_delta_uG_correlation.csv	C5:GO	delta_aging_vs_delta_uG	GOBP_INTEGRIN_ACTIVATION	cytoskeleton	integrin	0.3767911419887104	0.00829677833201842	0.01813302171161136	48	spearman
ssgsea_c5_go_delta_aging_vs_delta_uG_correlation.csv	C5:GO	delta_aging_vs_delta_uG	GOBP_RESPIRATORY_CHAIN_COMPLEX_III_ASSEMBLY	mitochondria	respiratory chain	0.3759227095093357	0.00845910017011063	0.0183647117485489	48	spearman
ssgsea_c2_cp_delta_aging_vs_delta_uG_correlation.csv	C2:CP	delta_aging_vs_delta_uG	REACTOME_ACTIVATION_OF_BAD_AND_TRANSLOCATION_TO_MITOCHONDRIA	mitochondria	mitochond	0.37559704732957017	0.00852067479533736	0.01905078986707671	48	spearman
ssgsea_c5_go_delta_aging_vs_delta_uG_correlation.csv	C5:GO	delta_aging_vs_delta_uG	GOBP_MITOCHONDRIAL_OUTER_MEMBRANE_PERMEABILIZATION	mitochondria	mitochond	0.3751628310898828	0.00860337669071155	0.01860440098306377	48	spearman
ssgsea_c5_go_delta_aging_vs_delta_uG_correlation.csv	C5:GO	delta_aging_vs_delta_uG	GOMF_GLUTATHIONE_TRANSMEMBRANE_TRANSPORTER_ACTIVITY	ros	glutathione	0.3751628310898828	0.00860337669071155	0.01860440098306377	48	spearman
ssgsea_c5_go_delta_aging_vs_delta_uG_correlation.csv	C5:GO	delta_aging_vs_delta_uG	GOMF_MYOSIN_LIGHT_CHAIN_BINDING	cytoskeleton	myosin	0.37462006079027355	0.00870772881249879	0.01876395991890097	48	spearman
ssgsea_c2_cp_delta_aging_vs_delta_uG_correlation.csv	C2:CP	delta_aging_vs_delta_uG	KEGG_MEDICUS_REFERENCE_LPA_GNAQ_11_RHOA_SIGNALING_PATHWAY	cytoskeleton	rhoa	0.37386018237082064	0.0088556578859795	0.01950966561708107	48	spearman
ssgsea_c5_go_delta_aging_vs_delta_uG_correlation.csv	C5:GO	delta_aging_vs_delta_uG	GOBP_INTRACELLULAR_DISTRIBUTION_OF_MITOCHONDRIA	mitochondria	mitochond	0.3735345201910551	0.00891971738928066	0.01912598534508589	48	spearman
ssgsea_c5_go_delta_aging_vs_delta_uG_correlation.csv	C5:GO	delta_aging_vs_delta_uG	GOCC_F_ACTIN_CAPPING_PROTEIN_COMPLEX	cytoskeleton	actin	0.3731003039513678	0.00900575218725584	0.01924324935016419	48	spearman
ssgsea_c5_go_delta_aging_vs_delta_uG_correlation.csv	C5:GO	delta_aging_vs_delta_uG	GOBP_REGULATION_OF_INTRINSIC_APOPTOTIC_SIGNALING_PATHWAY_IN_RESPONSE_TO_HYDROGEN_PEROXIDE	ros	peroxide;hydrogen peroxide	0.3724489795918368	0.00913614729443373	0.01944225798627864	48	spearman
ssgsea_c5_go_delta_aging_vs_delta_uG_correlation.csv	C5:GO	delta_aging_vs_delta_uG	GOBP_POSITIVE_REGULATION_OF_MITOCHONDRIAL_FISSION	mitochondria	mitochond	0.3710377768128528	0.00942427012889669	0.01988509564601008	48	spearman
ssgsea_c5_go_delta_aging_vs_delta_uG_correlation.csv	C5:GO	delta_aging_vs_delta_uG	GOBP_REGULATION_OF_HYDROGEN_PEROXIDE_MEDIATED_PROGRAMMED_CELL_DEATH	ros	peroxide;hydrogen peroxide	0.3704950065132436	0.0095371546471958	0.02005839296616998	48	spearman
ssgsea_c5_go_delta_aging_vs_delta_uG_correlation.csv	C5:GO	delta_aging_vs_delta_uG	GOBP_MITOCHONDRIAL_TRANSMEMBRANE_TRANSPORT	mitochondria	mitochond	0.3698436821537125	0.00967415299347732	0.02025671361154281	48	spearman
ssgsea_c5_go_delta_aging_vs_delta_uG_correlation.csv	C5:GO	delta_aging_vs_delta_uG	GOBP_MODIFICATION_OF_POSTSYNAPTIC_ACTIN_CYTOSKELETON	cytoskeleton	cytoskeleton;actin	0.36973512809379067	0.00969715014582051	0.02029265268132803	48	spearman
ssgsea_c5_go_delta_aging_vs_delta_uG_correlation.csv	C5:GO	delta_aging_vs_delta_uG	GOBP_RELEASE_OF_CYTOCHROME_C_FROM_MITOCHONDRIA	mitochondria	mitochond	0.3693009118541033	0.00978961045840805	0.02044923433625829	48	spearman
ssgsea_c2_cp_delta_aging_vs_delta_uG_correlation.csv	C2:CP	delta_aging_vs_delta_uG	REACTOME_CELL_CELL_JUNCTION_ORGANIZATION	cytoskeleton	cell junction	0.3686495874945723	0.00992972466327639	0.0212235968042553	48	spearman
ssgsea_c2_cp_delta_aging_vs_delta_uG_correlation.csv	C2:CP	delta_aging_vs_delta_uG	BIOCARTA_INTEGRIN_PATHWAY	cytoskeleton	integrin	0.3681068171949631	0.01004780242449736	0.02141894791924186	48	spearman
ssgsea_c5_go_delta_aging_vs_delta_uG_correlation.csv	C5:GO	delta_aging_vs_delta_uG	GOBP_ACTIN_MEDIATED_CELL_CONTRACTION	cytoskeleton	actin	0.3679982631350413	0.01007156248178206	0.02088768403415692	48	spearman
ssgsea_c5_go_delta_aging_vs_delta_uG_correlation.csv	C5:GO	delta_aging_vs_delta_uG	GOBP_NEGATIVE_REGULATION_OF_MITOCHONDRIAL_FUSION	mitochondria	mitochond	0.3678897090751194	0.01009537089276491	0.02092043102400609	48	spearman
ssgsea_c5_go_delta_aging_vs_delta_uG_correlation.csv	C5:GO	delta_aging_vs_delta_uG	GOBP_MECHANOSENSORY_BEHAVIOR	mechanotransduction	mechanosens	0.3675640468953539	0.01016708704452483	0.02101479904865541	48	spearman
ssgsea_c5_go_delta_aging_vs_delta_uG_correlation.csv	C5:GO	delta_aging_vs_delta_uG	GOBP_MICROTUBULE_POLYMERIZATION	cytoskeleton	microtubule	0.36691272253582286	0.01031183567468179	0.02119643827082513	48	spearman
ssgsea_c2_cp_delta_aging_vs_delta_uG_correlation.csv	C2:CP	delta_aging_vs_delta_uG	REACTOME_GLUTATHIONE_CONJUGATION	ros	glutathione	0.36615284411636995	0.0104829468157647	0.02222849895323799	48	spearman
ssgsea_c5_go_delta_aging_vs_delta_uG_correlation.csv	C5:GO	delta_aging_vs_delta_uG	GOCC_POSTSYNAPTIC_CYTOSKELETON	cytoskeleton	cytoskeleton	0.36615284411636995	0.0104829468157647	0.02142158468167622	48	spearman
ssgsea_c5_go_delta_aging_vs_delta_uG_correlation.csv	C5:GO	delta_aging_vs_delta_uG	GOBP_POSITIVE_REGULATION_OF_STRESS_FIBER_ASSEMBLY	cytoskeleton	stress fiber	0.3655015197568389	0.01063155152645863	0.02164895058148729	48	spearman
ssgsea_c5_go_delta_aging_vs_delta_uG_correlation.csv	C5:GO	delta_aging_vs_delta_uG	GOBP_NEGATIVE_REGULATION_OF_LAMELLIPODIUM_ASSEMBLY	cytoskeleton	lamellipod	0.36517585757707344	0.01070653058740429	0.02174646812186671	48	spearman
ssgsea_c5_go_delta_aging_vs_delta_uG_correlation.csv	C5:GO	delta_aging_vs_delta_uG	GOBP_NUCLEAR_MIGRATION_ALONG_MICROTUBULE	cytoskeleton	microtubule	0.3649587494572297	0.01075676875760158	0.02183575933754719	48	spearman
ssgsea_c5_go_delta_aging_vs_delta_uG_correlation.csv	C5:GO	delta_aging_vs_delta_uG	GOBP_POSITIVE_REGULATION_OF_RELEASE_OF_CYTOCHROME_C_FROM_MITOCHONDRIA	mitochondria	mitochond	0.3648501953973079	0.01078196372749316	0.02186138983099255	48	spearman
ssgsea_c5_go_delta_aging_vs_delta_uG_correlation.csv	C5:GO	delta_aging_vs_delta_uG	GOCC_FILOPODIUM	cytoskeleton	filopod	0.3641988710377768	0.01093420111551131	0.02207570571512402	48	spearman
ssgsea_c2_cp_delta_aging_vs_delta_uG_correlation.csv	C2:CP	delta_aging_vs_delta_uG	REACTOME_MITOCHONDRIAL_IRON_SULFUR_CLUSTER_BIOGENESIS	mitochondria	mitochond	0.36376465479808945	0.01103671549273038	0.02308565710673256	48	spearman
ssgsea_c2_cp_delta_aging_vs_delta_uG_correlation.csv	C2:CP	delta_aging_vs_delta_uG	WP_NAD_METABOLISM_IN_ONCOGENEINDUCED_SENESCENCE_AND_MITOCHONDRIAL_DYSFUNCTIONASSOCIATED_SENESCENCE	mitochondria	mitochond	0.36300477637863654	0.01121810261188186	0.02335553106021463	48	spearman
ssgsea_c5_go_delta_aging_vs_delta_uG_correlation.csv	C5:GO	delta_aging_vs_delta_uG	GOBP_NEGATIVE_REGULATION_OF_HYDROGEN_PEROXIDE_MEDIATED_PROGRAMMED_CELL_DEATH	ros	peroxide;hydrogen peroxide	0.3618106817194963	0.01150830952340854	0.02295064364347249	48	spearman
ssgsea_c5_go_delta_aging_vs_delta_uG_correlation.csv	C5:GO	delta_aging_vs_delta_uG	GOBP_REGULATION_OF_ACTIN_FILAMENT_BUNDLE_ASSEMBLY	cytoskeleton	actin	0.3617021276595745	0.01153500850022971	0.02299949344829906	48	spearman
ssgsea_c5_go_delta_aging_vs_delta_uG_correlation.csv	C5:GO	delta_aging_vs_delta_uG	GOBP_ACTOMYOSIN_CONTRACTILE_RING_ORGANIZATION	cytoskeleton	actomyosin	0.3614850195397308	0.01158856590335532	0.02309304444670922	48	spearman
ssgsea_c5_go_delta_aging_vs_delta_uG_correlation.csv	C5:GO	delta_aging_vs_delta_uG	GOBP_REGULATION_OF_MITOCHONDRIAL_MEMBRANE_PERMEABILITY	mitochondria	mitochond	0.36105080330004347	0.01169632088769956	0.02325891859451842	48	spearman
ssgsea_c5_go_delta_aging_vs_delta_uG_correlation.csv	C5:GO	delta_aging_vs_delta_uG	GOBP_INTERMEDIATE_FILAMENT_BUNDLE_ASSEMBLY	cytoskeleton	intermediate filament	0.3606165870603561	0.01180493398987969	0.02342580169583275	48	spearman
ssgsea_c5_go_delta_aging_vs_delta_uG_correlation.csv	C5:GO	delta_aging_vs_delta_uG	GOBP_POSITIVE_REGULATION_OF_CELL_SUBSTRATE_JUNCTION_ORGANIZATION	mechanotransduction	substrate	0.36029092488059056	0.01188696025018505	0.02354380663710975	48	spearman
ssgsea_c5_go_delta_aging_vs_delta_uG_correlation.csv	C5:GO	delta_aging_vs_delta_uG	GOCC_MICROTUBULE_BUNDLE	cytoskeleton	microtubule	0.35942249240121577	0.01210808948869315	0.02382802600490321	48	spearman
ssgsea_c5_go_delta_aging_vs_delta_uG_correlation.csv	C5:GO	delta_aging_vs_delta_uG	GOBP_CYTOPLASMIC_MICROTUBULE_ORGANIZATION	cytoskeleton	microtubule	0.3585540599218411	0.01233273385923191	0.02416530427242663	48	spearman
ssgsea_c5_go_delta_aging_vs_delta_uG_correlation.csv	C5:GO	delta_aging_vs_delta_uG	GOBP_DETECTION_OF_MECHANICAL_STIMULUS_INVOLVED_IN_SENSORY_PERCEPTION_OF_SOUND	mechanotransduction	mechanical	0.3584455058619192	0.01236106378108515	0.0241844884925768	48	spearman
ssgsea_c5_go_delta_aging_vs_delta_uG_correlation.csv	C5:GO	delta_aging_vs_delta_uG	GOBP_REGULATION_OF_SUBSTRATE_ADHESION_DEPENDENT_CELL_SPREADING	mechanotransduction	substrate	0.35714285714285715	0.01270539320265584	0.02467773747681302	48	spearman
ssgsea_c5_go_delta_aging_vs_delta_uG_correlation.csv	C5:GO	delta_aging_vs_delta_uG	GOBP_MICROTUBULE_NUCLEATION_BY_MICROTUBULE_ORGANIZING_CENTER	cytoskeleton	microtubule	0.3568171949630916	0.01279274682111948	0.02480585392515847	48	spearman
ssgsea_c5_go_delta_aging_vs_delta_uG_correlation.csv	C5:GO	delta_aging_vs_delta_uG	GOBP_POSITIVE_REGULATION_OF_ACTIN_FILAMENT_BUNDLE_ASSEMBLY	cytoskeleton	actin	0.35584020842379505	0.01305789705245412	0.02517964036204937	48	spearman
ssgsea_c5_go_delta_aging_vs_delta_uG_correlation.csv	C5:GO	delta_aging_vs_delta_uG	GOBP_INTEGRIN_MEDIATED_SIGNALING_PATHWAY	cytoskeleton	integrin	0.35486322188449854	0.01332773210402469	0.02552077288763333	48	spearman
ssgsea_c5_go_delta_aging_vs_delta_uG_correlation.csv	C5:GO	delta_aging_vs_delta_uG	GOBP_GLUTATHIONE_TRANSMEMBRANE_TRANSPORT	ros	glutathione	0.35334346504559266	0.01375694243044622	0.02610317294620668	48	spearman
ssgsea_c2_cp_delta_aging_vs_delta_uG_correlation.csv	C2:CP	delta_aging_vs_delta_uG	KEGG_MEDICUS_REFERENCE_ITGA_B_RHOGAP_RHOA_SIGNALING_PATHWAY	cytoskeleton	rhoa	0.3530178028658272	0.01385043562785018	0.02726613467885759	48	spearman
ssgsea_c2_cp_delta_aging_vs_delta_uG_correlation.csv	C2:CP	delta_aging_vs_delta_uG	REACTOME_RHO_GTPASE_EFFECTORS	cytoskeleton	rho gtpase	0.35280069474598347	0.01391306528417429	0.02732242859622095	48	spearman
ssgsea_c5_go_delta_aging_vs_delta_uG_correlation.csv	C5:GO	delta_aging_vs_delta_uG	GOBP_REGULATION_OF_MITOCHONDRIAL_OUTER_MEMBRANE_PERMEABILIZATION_INVOLVED_IN_APOPTOTIC_SIGNALING_PATHWAY	mitochondria	mitochond	0.35182370820668696	0.01419789857840479	0.02671642076527811	48	spearman
ssgsea_c5_go_delta_aging_vs_delta_uG_correlation.csv	C5:GO	delta_aging_vs_delta_uG	GOBP_ESTABLISHMENT_OF_PROTEIN_LOCALIZATION_TO_MITOCHONDRIAL_MEMBRANE	mitochondria	mitochond	0.3509552757273122	0.01445524473603368	0.0271224261174483	48	spearman
ssgsea_c2_cp_delta_aging_vs_delta_uG_correlation.csv	C2:CP	delta_aging_vs_delta_uG	REACTOME_MET_ACTIVATES_RAP1_AND_RAC1	cytoskeleton	rac1	0.3501953973078593	0.0146836744392666	0.02852868789894295	48	spearman
ssgsea_c5_go_delta_aging_vs_delta_uG_correlation.csv	C5:GO	delta_aging_vs_delta_uG	GOBP_ACTIN_FILAMENT_BASED_MOVEMENT	cytoskeleton	actin	0.3500868432479375	0.01471655701840495	0.02754833884198639	48	spearman
ssgsea_c5_go_delta_aging_vs_delta_uG_correlation.csv	C5:GO	delta_aging_vs_delta_uG	GOMF_INSULIN_RECEPTOR_SUBSTRATE_BINDING	mechanotransduction	substrate	0.3495440729483283	0.01488191267699263	0.0277533310752493	48	spearman
ssgsea_c5_go_delta_aging_vs_delta_uG_correlation.csv	C5:GO	delta_aging_vs_delta_uG	GOMF_INTERMEDIATE_FILAMENT_BINDING	cytoskeleton	intermediate filament	0.3495440729483283	0.01488191267699263	0.0277533310752493	48	spearman
ssgsea_c5_go_delta_aging_vs_delta_uG_correlation.csv	C5:GO	delta_aging_vs_delta_uG	GOBP_MITOCHONDRIAL_RESPIRASOME_ASSEMBLY	mitochondria	mitochond	0.3486756404689535	0.01514977303870656	0.02808224359359533	48	spearman
ssgsea_c5_go_delta_aging_vs_delta_uG_correlation.csv	C5:GO	delta_aging_vs_delta_uG	GOMF_EXTRACELLULAR_MATRIX_STRUCTURAL_CONSTITUENT_CONFERRING_COMPRESSION_RESISTANCE	mechanotransduction	compression	0.3486756404689535	0.01514977303870656	0.02808224359359533	48	spearman
ssgsea_c5_go_delta_aging_vs_delta_uG_correlation.csv	C5:GO	delta_aging_vs_delta_uG	GOBP_POSITIVE_REGULATION_OF_TYPE_2_MITOPHAGY	mitochondria	mitophagy	0.34856708640903167	0.01518354241171242	0.02812985063174699	48	spearman
ssgsea_c5_go_delta_aging_vs_delta_uG_correlation.csv	C5:GO	delta_aging_vs_delta_uG	GOBP_ESTABLISHMENT_OR_MAINTENANCE_OF_CYTOSKELETON_POLARITY	cytoskeleton	cytoskeleton	0.3482414242292662	0.01528523526632643	0.02824804590745221	48	spearman
ssgsea_c2_cp_delta_aging_vs_delta_uG_correlation.csv	C2:CP	delta_aging_vs_delta_uG	REACTOME_MITOCHONDRIAL_RNA_DEGRADATION	mitochondria	mitochond	0.3470473295701259	0.01566308358141633	0.02992461565721331	48	spearman
ssgsea_c5_go_delta_aging_vs_delta_uG_correlation.csv	C5:GO	delta_aging_vs_delta_uG	GOBP_PROGRAMMED_CELL_DEATH_IN_RESPONSE_TO_REACTIVE_OXYGEN_SPECIES	ros	reactive oxygen	0.34661311333043854	0.01580243850305695	0.028922176116784	48	spearman
ssgsea_c5_go_delta_aging_vs_delta_uG_correlation.csv	C5:GO	delta_aging_vs_delta_uG	GOBP_REGULATION_OF_BICELLULAR_TIGHT_JUNCTION_ASSEMBLY	cytoskeleton	tight junction	0.34661311333043854	0.01580243850305695	0.028922176116784	48	spearman
ssgsea_c5_go_delta_aging_vs_delta_uG_correlation.csv	C5:GO	delta_aging_vs_delta_uG	GOBP_SUBSTRATE_DEPENDENT_CELL_MIGRATION_CELL_ATTACHMENT_TO_SUBSTRATE	mechanotransduction	substrate	0.3465045592705167	0.01583744149019312	0.02896084447023926	48	spearman
ssgsea_c5_go_delta_aging_vs_delta_uG_correlation.csv	C5:GO	delta_aging_vs_delta_uG	GOCC_EXTRINSIC_COMPONENT_OF_MITOCHONDRIAL_INNER_MEMBRANE	mitochondria	mitochond	0.34552757273122015	0.01615544551973326	0.02939299676498192	48	spearman
ssgsea_c5_go_delta_aging_vs_delta_uG_correlation.csv	C5:GO	delta_aging_vs_delta_uG	GOBP_MITOCHONDRIAL_RNA_MODIFICATION	mitochondria	mitochond	0.34498480243161095	0.01633444716171862	0.02964631140516444	48	spearman
ssgsea_c5_go_delta_aging_vs_delta_uG_correlation.csv	C5:GO	delta_aging_vs_delta_uG	GOBP_NEGATIVE_REGULATION_OF_AUTOPHAGY_OF_MITOCHONDRION	mitochondria	mitochond	0.3448762483716891	0.01637044891693706	0.02969099841799708	48	spearman
ssgsea_c5_go_delta_aging_vs_delta_uG_correlation.csv	C5:GO	delta_aging_vs_delta_uG	GOCC_MYOSIN_COMPLEX	cytoskeleton	myosin	0.34455058619192364	0.01647885881715347	0.02983059334185839	48	spearman
ssgsea_c5_go_delta_aging_vs_delta_uG_correlation.csv	C5:GO	delta_aging_vs_delta_uG	GOBP_PROTEIN_INSERTION_INTO_MITOCHONDRIAL_MEMBRANE	mitochondria	mitochond	0.34444203213200175	0.01651513065930238	0.02987552497148201	48	spearman
ssgsea_c5_go_delta_aging_vs_delta_uG_correlation.csv	C5:GO	delta_aging_vs_delta_uG	GOBP_MITOCHONDRIAL_TRANSCRIPTION	mitochondria	mitochond	0.34400781589231433	0.01666089672151374	0.03008705973104644	48	spearman
ssgsea_c5_go_delta_aging_vs_delta_uG_correlation.csv	C5:GO	delta_aging_vs_delta_uG	GOBP_NEGATIVE_REGULATION_OF_MITOCHONDRIAL_OUTER_MEMBRANE_PERMEABILIZATION_INVOLVED_IN_APOPTOTIC_SIGNALING_PATHWAY	mitochondria	mitochond	0.3416196265740339	0.01748227823212578	0.03114991559338648	48	spearman
ssgsea_c5_go_delta_aging_vs_delta_uG_correlation.csv	C5:GO	delta_aging_vs_delta_uG	GOBP_REGULATION_OF_MITOCHONDRIAL_ELECTRON_TRANSPORT_NADH_TO_UBIQUINONE	mitochondria	electron transport;mitochond	0.34151107251411206	0.01752041502908999	0.03118592038949055	48	spearman
ssgsea_c5_go_delta_aging_vs_delta_uG_correlation.csv	C5:GO	delta_aging_vs_delta_uG	GOBP_REGULATION_OF_MITOCHONDRIAL_MEMBRANE_PERMEABILITY_INVOLVED_IN_APOPTOTIC_PROCESS	mitochondria	mitochond	0.3411854103343465	0.01763524874667006	0.03134220979568269	48	spearman
ssgsea_c5_go_delta_aging_vs_delta_uG_correlation.csv	C5:GO	delta_aging_vs_delta_uG	GOCC_FILOPODIUM_MEMBRANE	cytoskeleton	filopod	0.3406426400347373	0.01782805548856033	0.03163100766382449	48	spearman
ssgsea_c5_go_delta_aging_vs_delta_uG_correlation.csv	C5:GO	delta_aging_vs_delta_uG	GOBP_MICROTUBULE_POLYMERIZATION_OR_DEPOLYMERIZATION	cytoskeleton	microtubule	0.34042553191489366	0.01790567659690861	0.03174174298714766	48	spearman
ssgsea_c5_go_delta_aging_vs_delta_uG_correlation.csv	C5:GO	delta_aging_vs_delta_uG	GOBP_TYPE_2_MITOPHAGY	mitochondria	mitophagy	0.3399913156752063	0.01806177774887013	0.03193168093972705	48	spearman
ssgsea_c2_cp_delta_aging_vs_delta_uG_correlation.csv	C2:CP	delta_aging_vs_delta_uG	KEGG_MEDICUS_PATHOGEN_ESCHERICHIA_EAE_TIR_TO_ACTIN_SIGNALING_PATHWAY	cytoskeleton	actin	0.3397742075553626	0.01814025943911353	0.033416705547775	48	spearman
ssgsea_c5_go_delta_aging_vs_delta_uG_correlation.csv	C5:GO	delta_aging_vs_delta_uG	GOBP_TUBULIN_DEACETYLATION	cytoskeleton	tubulin	0.3395570994355189	0.018219029639010752	0.03214434375531973	48	spearman
ssgsea_c5_go_delta_aging_vs_delta_uG_correlation.csv	C5:GO	delta_aging_vs_delta_uG	GOBP_REGULATION_OF_ACTIN_FILAMENT_BASED_PROCESS	cytoskeleton	actin	0.3385801128962223	0.01857708805041813	0.03258875288185639	48	spearman
ssgsea_c5_go_delta_aging_vs_delta_uG_correlation.csv	C5:GO	delta_aging_vs_delta_uG	GOBP_MITOPHAGY	mitochondria	mitophagy	0.33825445071645677	0.01869775594785618	0.0327453903460022	48	spearman
ssgsea_c5_go_delta_aging_vs_delta_uG_correlation.csv	C5:GO	delta_aging_vs_delta_uG	GOBP_REGULATION_OF_ATTACHMENT_OF_SPINDLE_MICROTUBULES_TO_KINETOCHORE	cytoskeleton	microtubule	0.33760312635692574	0.01894108128362823	0.03306609639945537	48	spearman
ssgsea_c5_go_delta_aging_vs_delta_uG_correlation.csv	C5:GO	delta_aging_vs_delta_uG	GOBP_CELL_ADHESION_MEDIATED_BY_INTEGRIN	cytoskeleton	integrin	0.3374945722970039	0.01898189463175769	0.03311518762571435	48	spearman
ssgsea_c5_go_delta_aging_vs_delta_uG_correlation.csv	C5:GO	delta_aging_vs_delta_uG	GOBP_POSITIVE_REGULATION_OF_INTEGRIN_ACTIVATION	cytoskeleton	integrin	0.3374945722970039	0.01898189463175769	0.03311518762571435	48	spearman
ssgsea_c5_go_delta_aging_vs_delta_uG_correlation.csv	C5:GO	delta_aging_vs_delta_uG	GOCC_MITOCHONDRIAL_2FE_2S_ASSEMBLY_COMPLEX	mitochondria	mitochond	0.3374945722970039	0.01898189463175769	0.03311518762571435	48	spearman
ssgsea_c5_go_delta_aging_vs_delta_uG_correlation.csv	C5:GO	delta_aging_vs_delta_uG	GOMF_SUPEROXIDE_GENERATING_NADPH_OXIDASE_ACTIVITY	ros	superoxide;nadph oxidase	0.33738601823708203	0.01902278229572327	0.03315880341375782	48	spearman
ssgsea_c5_go_delta_aging_vs_delta_uG_correlation.csv	C5:GO	delta_aging_vs_delta_uG	GOBP_NEGATIVE_REGULATION_OF_OXIDATIVE_STRESS_INDUCED_NEURON_INTRINSIC_APOPTOTIC_SIGNALING_PATHWAY	ros	oxidative stress	0.3356491532783326	0.01968717798132354	0.03400453316999215	48	spearman
ssgsea_c2_cp_delta_aging_vs_delta_uG_correlation.csv	C2:CP	delta_aging_vs_delta_uG	KEGG_MEDICUS_REFERENCE_LPA_GNA12_13_RHOA_SIGNALING_PATHWAY	cytoskeleton	rhoa	0.3355405992184108	0.01972934518130739	0.03562464757434452	48	spearman
ssgsea_c5_go_delta_aging_vs_delta_uG_correlation.csv	C5:GO	delta_aging_vs_delta_uG	GOBP_MICROTUBULE_SEVERING	cytoskeleton	microtubule	0.33434650455927056	0.02019823862646652	0.03473205112964322	48	spearman
ssgsea_c5_go_delta_aging_vs_delta_uG_correlation.csv	C5:GO	delta_aging_vs_delta_uG	GOBP_ACTIN_MYOSIN_FILAMENT_SLIDING	cytoskeleton	actin;myosin	0.3341293964394268	0.02028449401969151	0.03485165946485027	48	spearman
ssgsea_c5_go_delta_aging_vs_delta_uG_correlation.csv	C5:GO	delta_aging_vs_delta_uG	GOBP_PROTEIN_LOCALIZATION_TO_MICROTUBULE	cytoskeleton	microtubule	0.33380373425966126	0.02041445951413939	0.03503458304383468	48	spearman
ssgsea_c5_go_delta_aging_vs_delta_uG_correlation.csv	C5:GO	delta_aging_vs_delta_uG	GOCC_TIGHT_JUNCTION	cytoskeleton	tight junction	0.33315240990013023	0.02067649786191257	0.03537375929293764	48	spearman
ssgsea_c5_go_delta_aging_vs_delta_uG_correlation.csv	C5:GO	delta_aging_vs_delta_uG	GOBP_REGULATION_OF_MITOCHONDRIAL_DEPOLARIZATION	mitochondria	mitochond	0.33271819366044286	0.02085276049775441	0.03559944520768281	48	spearman
ssgsea_c2_cp_delta_aging_vs_delta_uG_correlation.csv	C2:CP	delta_aging_vs_delta_uG	REACTOME_CITRIC_ACID_CYCLE_TCA_CYCLE	mitochondria	tca;citric acid	0.3323925314806774	0.02098578688626075	0.03722357426489203	48	spearman
ssgsea_c5_go_delta_aging_vs_delta_uG_correlation.csv	C5:GO	delta_aging_vs_delta_uG	GOCC_MICROTUBULE	cytoskeleton	microtubule	0.3310898827616153	0.02152506399785041	0.0364905081029186	48	spearman
ssgsea_c5_go_delta_aging_vs_delta_uG_correlation.csv	C5:GO	delta_aging_vs_delta_uG	GOBP_POSITIVE_REGULATION_OF_CELL_JUNCTION_ASSEMBLY	cytoskeleton	cell junction	0.33043855840208425	0.02179904701776286	0.03685320827431933	48	spearman
ssgsea_c5_go_delta_aging_vs_delta_uG_correlation.csv	C5:GO	delta_aging_vs_delta_uG	GOBP_VESICLE_TRANSPORT_ALONG_ACTIN_FILAMENT	cytoskeleton	actin	0.33043855840208425	0.02179904701776286	0.03685320827431933	48	spearman
ssgsea_c5_go_delta_aging_vs_delta_uG_correlation.csv	C5:GO	delta_aging_vs_delta_uG	GOBP_POSITIVE_REGULATION_OF_CELL_CELL_ADHESION_MEDIATED_BY_INTEGRIN	cytoskeleton	integrin	0.3300043421623969	0.02198332761814191	0.03710464289550849	48	spearman
ssgsea_c5_go_delta_aging_vs_delta_uG_correlation.csv	C5:GO	delta_aging_vs_delta_uG	GOBP_APOPTOTIC_MITOCHONDRIAL_CHANGES	mitochondria	mitochond	0.32891880156317843	0.02244976935169614	0.03772718083000015	48	spearman
ssgsea_c5_go_delta_aging_vs_delta_uG_correlation.csv	C5:GO	delta_aging_vs_delta_uG	GOBP_NEGATIVE_REGULATION_OF_HYDROGEN_PEROXIDE_METABOLIC_PROCESS	ros	peroxide;hydrogen peroxide	0.3288102475032566	0.02249686761081784	0.03775768902967113	48	spearman
ssgsea_c5_go_delta_aging_vs_delta_uG_correlation.csv	C5:GO	delta_aging_vs_delta_uG	GOBP_CELL_JUNCTION_ORGANIZATION	cytoskeleton	cell junction	0.32848458532349106	0.02263866088850098	0.03792248234869924	48	spearman
ssgsea_c5_go_delta_aging_vs_delta_uG_correlation.csv	C5:GO	delta_aging_vs_delta_uG	GOBP_MYOSIN_FILAMENT_ORGANIZATION	cytoskeleton	myosin	0.32794181502388187	0.02287665142574845	0.0382107449230331	48	spearman
ssgsea_c5_go_delta_aging_vs_delta_uG_correlation.csv	C5:GO	delta_aging_vs_delta_uG	GOMF_OXIDOREDUCTASE_ACTIVITY_ACTING_ON_PEROXIDE_AS_ACCEPTOR	ros	peroxide	0.3268562744246635	0.02335893976111513	0.03883605151298352	48	spearman
ssgsea_c2_cp_delta_aging_vs_delta_uG_correlation.csv	C2:CP	delta_aging_vs_delta_uG	REACTOME_NTRK2_ACTIVATES_RAC1	cytoskeleton	rac1	0.3266391663048198	0.02345641428481477	0.04013386485048871	48	spearman
ssgsea_c5_go_delta_aging_vs_delta_uG_correlation.csv	C5:GO	delta_aging_vs_delta_uG	GOBP_MITOCHONDRIAL_RIBOSOME_ASSEMBLY	mitochondria	mitochond	0.3247937472861485	0.02429881071000808	0.04001615726205528	48	spearman
ssgsea_c5_go_delta_aging_vs_delta_uG_correlation.csv	C5:GO	delta_aging_vs_delta_uG	GOBP_MITOCHONDRIAL_DNA_REPLICATION	mitochondria	mitochond	0.324468085106383	0.02445006926792616	0.04018282250079959	48	spearman
ssgsea_c5_go_delta_aging_vs_delta_uG_correlation.csv	C5:GO	delta_aging_vs_delta_uG	GOBP_MITOCHONDRION_DISTRIBUTION	mitochondria	mitochond	0.32359965262700824	0.02485728658720589	0.04069186554103226	48	spearman
ssgsea_c5_go_delta_aging_vs_delta_uG_correlation.csv	C5:GO	delta_aging_vs_delta_uG	GOCC_CORTICAL_MICROTUBULE_CYTOSKELETON	cytoskeleton	cytoskeleton;microtubule	0.3234910985670864	0.02490858572780265	0.04076305483069602	48	spearman
ssgsea_c5_go_delta_aging_vs_delta_uG_correlation.csv	C5:GO	delta_aging_vs_delta_uG	GOBP_POSITIVE_REGULATION_OF_LAMELLIPODIUM_ASSEMBLY	cytoskeleton	lamellipod	0.32327399044724275	0.02501144993607435	0.04088010830585309	48	spearman
ssgsea_c5_go_delta_aging_vs_delta_uG_correlation.csv	C5:GO	delta_aging_vs_delta_uG	GOMF_BETA_TUBULIN_BINDING	cytoskeleton	tubulin	0.3228397742075554	0.02521824531912763	0.04112792751217627	48	spearman
ssgsea_c5_go_delta_aging_vs_delta_uG_correlation.csv	C5:GO	delta_aging_vs_delta_uG	GOBP_MITOCHONDRIAL_DNA_REPAIR	mitochondria	mitochond	0.3226226660877117	0.0253221783586816	0.04125230305201392	48	spearman
ssgsea_c5_go_delta_aging_vs_delta_uG_correlation.csv	C5:GO	delta_aging_vs_delta_uG	GOBP_MITOCHONDRIAL_ELECTRON_TRANSPORT_SUCCINATE_TO_UBIQUINONE	mitochondria	electron transport;mitochond	0.3226226660877117	0.0253221783586816	0.04125230305201392	48	spearman
ssgsea_c5_go_delta_aging_vs_delta_uG_correlation.csv	C5:GO	delta_aging_vs_delta_uG	GOBP_CELL_JUNCTION_DISASSEMBLY	cytoskeleton	cell junction	0.3220798957881025	0.02558357988485059	0.04158726474739887	48	spearman
ssgsea_c5_go_delta_aging_vs_delta_uG_correlation.csv	C5:GO	delta_aging_vs_delta_uG	GOCC_LAMELLIPODIUM_MEMBRANE	cytoskeleton	lamellipod	0.32197134172818065	0.02563613008551016	0.04165322334927356	48	spearman
ssgsea_c5_go_delta_aging_vs_delta_uG_correlation.csv	C5:GO	delta_aging_vs_delta_uG	GOBP_NEUROFILAMENT_CYTOSKELETON_ORGANIZATION	cytoskeleton	cytoskeleton	0.32121146330872774	0.02600651475404138	0.0420585755421007	48	spearman
ssgsea_c5_go_delta_aging_vs_delta_uG_correlation.csv	C5:GO	delta_aging_vs_delta_uG	GOBP_PROTEIN_LOCALIZATION_TO_ADHERENS_JUNCTION	cytoskeleton	adherens junction	0.3211029092488059	0.02605979015613469	0.04211862630779336	48	spearman
ssgsea_c5_go_delta_aging_vs_delta_uG_correlation.csv	C5:GO	delta_aging_vs_delta_uG	GOBP_REGULATION_OF_MITOCHONDRIAL_FUSION	mitochondria	mitochond	0.3198002605297438	0.02670624085511355	0.0429373485693984	48	spearman
ssgsea_c5_go_delta_aging_vs_delta_uG_correlation.csv	C5:GO	delta_aging_vs_delta_uG	GOBP_REACTIVE_OXYGEN_SPECIES_BIOSYNTHETIC_PROCESS	ros	reactive oxygen	0.3183890577507599	0.02742161689139142	0.04378396479170148	48	spearman
ssgsea_c5_go_delta_aging_vs_delta_uG_correlation.csv	C5:GO	delta_aging_vs_delta_uG	GOBP_ACTOMYOSIN_STRUCTURE_ORGANIZATION	cytoskeleton	actomyosin	0.31773773339122885	0.02775714138768359	0.04421146634949114	48	spearman
ssgsea_c5_go_delta_aging_vs_delta_uG_correlation.csv	C5:GO	delta_aging_vs_delta_uG	GOBP_POSITIVE_REGULATION_OF_ARP2_3_COMPLEX_MEDIATED_ACTIN_NUCLEATION	cytoskeleton	actin	0.31697785497177594	0.02815290536232741	0.04467818132014126	48	spearman
ssgsea_c5_go_delta_aging_vs_delta_uG_correlation.csv	C5:GO	delta_aging_vs_delta_uG	GOBP_RESPONSE_TO_MITOCHONDRIAL_DEPOLARISATION	mitochondria	mitochond	0.3161094224924012	0.02861095279973673	0.04528801811285492	48	spearman
ssgsea_c5_go_delta_aging_vs_delta_uG_correlation.csv	C5:GO	delta_aging_vs_delta_uG	GOMF_CYTOSKELETON_NUCLEAR_MEMBRANE_ANCHOR_ACTIVITY	cytoskeleton	cytoskeleton	0.3157837603126357	0.02878431267310621	0.04552100122087232	48	spearman
ssgsea_c5_go_delta_aging_vs_delta_uG_correlation.csv	C5:GO	delta_aging_vs_delta_uG	GOBP_SUBSTRATE_DEPENDENT_CELL_MIGRATION_CELL_EXTENSION	mechanotransduction	substrate	0.31437255753365173	0.02954567511086719	0.0463527759255878	48	spearman
ssgsea_c5_go_delta_aging_vs_delta_uG_correlation.csv	C5:GO	delta_aging_vs_delta_uG	GOCC_POSTSYNAPTIC_ACTIN_CYTOSKELETON	cytoskeleton	cytoskeleton;actin	0.31437255753365173	0.02954567511086719	0.0463527759255878	48	spearman
ssgsea_c2_cp_delta_aging_vs_delta_uG_correlation.csv	C2:CP	delta_aging_vs_delta_uG	WP_MITOCHONDRIAL_GENE_EXPRESSION	mitochondria	mitochond	0.3139383412939644	0.02978328200903364	0.04774364775729275	48	spearman
ssgsea_c5_go_delta_aging_vs_delta_uG_correlation.csv	C5:GO	delta_aging_vs_delta_uG	GOBP_SPERM_MITOCHONDRIAL_SHEATH_ASSEMBLY	mitochondria	mitochond	0.31220147633521494	0.03074965101357866	0.04786030693179819	48	spearman
ssgsea_c5_go_delta_aging_vs_delta_uG_correlation.csv	C5:GO	delta_aging_vs_delta_uG	GOBP_POSITIVE_REGULATION_OF_MITOCHONDRIAL_MEMBRANE_PERMEABILITY	mitochondria	mitochond	0.31198436821537123	0.03087225687543711	0.04798672516414384	48	spearman
ssgsea_c5_go_delta_aging_vs_delta_uG_correlation.csv	C5:GO	delta_aging_vs_delta_uG	GOBP_CALCIUM_IMPORT_INTO_THE_MITOCHONDRION	mitochondria	mitochond	0.31144159791576204	0.03118054765813979	0.04837945217965311	48	spearman
ssgsea_c5_go_delta_aging_vs_delta_uG_correlation.csv	C5:GO	delta_aging_vs_delta_uG	GOCC_SPERM_MITOCHONDRIAL_SHEATH	mitochondria	mitochond	0.3098132870169344	0.03212078133213688	0.04954367040824423	48	spearman
ssgsea_c2_cp_delta_aging_vs_delta_uG_correlation.csv	C2:CP	delta_aging_vs_delta_uG	WP_ETHANOL_METABOLISM_PRODUCTION_OF_ROS_BY_CYP2E1	ros	ros	0.30970473295701256	0.03218428986443489	0.05068173382339806	48	spearman
ssgsea_c5_go_delta_aging_vs_delta_uG_correlation.csv	C5:GO	delta_aging_vs_delta_uG	GOCC_MITOTIC_SPINDLE_MICROTUBULE	cytoskeleton	microtubule	0.30970473295701256	0.03218428986443489	0.04962695759829234	48	spearman
ssgsea_c5_go_delta_aging_vs_delta_uG_correlation.csv	C5:GO	delta_aging_vs_delta_uG	GOBP_REGULATION_OF_MITOCHONDRIAL_GENE_EXPRESSION	mitochondria	mitochond	0.30796786799826315	0.03321465598744187	0.05092978987436723	48	spearman
ssgsea_c2_cp_delta_aging_vs_delta_uG_correlation.csv	C2:CP	delta_aging_vs_delta_uG	KEGG_MEDICUS_PATHOGEN_SHIGELLA_IPAA_TO_ITGA_B_RHOGEF_RHOA_SIGNALING_PATHWAY	cytoskeleton	rhoa	0.30720798957881024	0.03367394539525064	0.05230929443364399	48	spearman
ssgsea_c5_go_delta_aging_vs_delta_uG_correlation.csv	C5:GO	delta_aging_vs_delta_uG	GOMF_MITOCHONDRION_TARGETING_SEQUENCE_BINDING	mitochondria	mitochond	0.30677377333912287	0.03393874579389867	0.05177382708743262	48	spearman
ssgsea_c5_go_delta_aging_vs_delta_uG_correlation.csv	C5:GO	delta_aging_vs_delta_uG	GOBP_NEGATIVE_REGULATION_OF_CELLULAR_RESPONSE_TO_OXIDATIVE_STRESS	ros	oxidative stress	0.3056882327399045	0.0346082844663395	0.05254940443630424	48	spearman
ssgsea_c5_go_delta_aging_vs_delta_uG_correlation.csv	C5:GO	delta_aging_vs_delta_uG	GOBP_MITOCHONDRIAL_CALCIUM_ION_TRANSMEMBRANE_TRANSPORT	mitochondria	mitochond	0.30405992184107683	0.03563301534548875	0.05367582969767907	48	spearman
ssgsea_c5_go_delta_aging_vs_delta_uG_correlation.csv	C5:GO	delta_aging_vs_delta_uG	GOBP_POSITIVE_REGULATION_OF_REACTIVE_OXYGEN_SPECIES_BIOSYNTHETIC_PROCESS	ros	reactive oxygen	0.3036257056013895	0.03591046330353717	0.05397689687969378	48	spearman
ssgsea_c5_go_delta_aging_vs_delta_uG_correlation.csv	C5:GO	delta_aging_vs_delta_uG	GOBP_REGULATION_OF_RELEASE_OF_CYTOCHROME_C_FROM_MITOCHONDRIA	mitochondria	mitochond	0.30264871906209295	0.0365412367742798	0.05474366163887224	48	spearman
ssgsea_c2_cp_delta_aging_vs_delta_uG_correlation.csv	C2:CP	delta_aging_vs_delta_uG	WP_MOLECULAR_PATHWAY_FOR_OXIDATIVE_STRESS	ros	oxidative stress	0.3023230568823274	0.03675351187065171	0.05615858266037152	48	spearman
ssgsea_c5_go_delta_aging_vs_delta_uG_correlation.csv	C5:GO	delta_aging_vs_delta_uG	GOBP_MITOCHONDRIAL_FISSION	mitochondria	mitochond	0.30199739470256187	0.03696680146865554	0.05529389997518836	48	spearman
ssgsea_c5_go_delta_aging_vs_delta_uG_correlation.csv	C5:GO	delta_aging_vs_delta_uG	GOBP_POSITIVE_REGULATION_OF_ACTIN_FILAMENT_DEPOLYMERIZATION	cytoskeleton	actin	0.30026052974381245	0.03812162562221698	0.0566155236933907	48	spearman
ssgsea_c5_go_delta_aging_vs_delta_uG_correlation.csv	C5:GO	delta_aging_vs_delta_uG	GOBP_MITOCHONDRIAL_FUSION	mitochondria	mitochond	0.29939209726443766	0.03871006458195698	0.05732627131790877	48	spearman
ssgsea_c5_go_delta_aging_vs_delta_uG_correlation.csv	C5:GO	delta_aging_vs_delta_uG	GOBP_REGULATION_OF_HYDROGEN_PEROXIDE_METABOLIC_PROCESS	ros	peroxide;hydrogen peroxide	0.29884932696482847	0.03908161338980161	0.0577944901992305	48	spearman
ssgsea_c5_go_delta_aging_vs_delta_uG_correlation.csv	C5:GO	delta_aging_vs_delta_uG	GOBP_MITOCHONDRIAL_PROTON_TRANSPORTING_ATP_SYNTHASE_COMPLEX_ASSEMBLY	mitochondria	mitochond	0.297112462006079	0.0402902957052964	0.05906300407086293	48	spearman
ssgsea_c5_go_delta_aging_vs_delta_uG_correlation.csv	C5:GO	delta_aging_vs_delta_uG	GOBP_PROTEIN_LOCALIZATION_TO_BICELLULAR_TIGHT_JUNCTION	cytoskeleton	tight junction	0.29689535388623534	0.0404435128479531	0.0592459994499212	48	spearman
ssgsea_c2_cp_delta_aging_vs_delta_uG_correlation.csv	C2:CP	delta_aging_vs_delta_uG	WP_MITOCHONDRIAL_COMPLEX_I_ASSEMBLY_MODEL_OXPHOS_SYSTEM	mitochondria	oxphos;mitochond	0.2962440295267043	0.04090603234194494	0.06113060827273529	48	spearman
ssgsea_c5_go_delta_aging_vs_delta_uG_correlation.csv	C5:GO	delta_aging_vs_delta_uG	GOBP_PROTEIN_LOCALIZATION_TO_ACTIN_CYTOSKELETON	cytoskeleton	cytoskeleton;actin	0.2942900564481111	0.0423196540676458	0.06149372178361898	48	spearman
ssgsea_c5_go_delta_aging_vs_delta_uG_correlation.csv	C5:GO	delta_aging_vs_delta_uG	GOBP_GLUTATHIONE_CATABOLIC_PROCESS	ros	glutathione	0.29396439426834564	0.04255909664936886	0.06173849494478919	48	spearman
ssgsea_c5_go_delta_aging_vs_delta_uG_correlation.csv	C5:GO	delta_aging_vs_delta_uG	GOMF_INTEGRIN_BINDING_INVOLVED_IN_CELL_MATRIX_ADHESION	cytoskeleton	integrin	0.2938558402084238	0.04263915656190693	0.06180308859445288	48	spearman
ssgsea_c5_go_delta_aging_vs_delta_uG_correlation.csv	C5:GO	delta_aging_vs_delta_uG	GOMF_MECHANOSENSITIVE_MONOATOMIC_ION_CHANNEL_ACTIVITY	mechanotransduction	mechanosens	0.2924446374294399	0.04369118530161398	0.06309135323199716	48	spearman
ssgsea_c5_go_delta_aging_vs_delta_uG_correlation.csv	C5:GO	delta_aging_vs_delta_uG	GOBP_REGULATION_OF_CALCIUM_IMPORT_INTO_THE_MITOCHONDRION	mitochondria	mitochond	0.29190186712983063	0.04410141345653634	0.06356060638481056	48	spearman
ssgsea_c5_go_delta_aging_vs_delta_uG_correlation.csv	C5:GO	delta_aging_vs_delta_uG	GOBP_REGULATION_OF_REACTIVE_OXYGEN_SPECIES_BIOSYNTHETIC_PROCESS	ros	reactive oxygen	0.29135909683022143	0.04451477968704052	0.0640060954552156	48	spearman
ssgsea_c2_cp_delta_aging_vs_delta_uG_correlation.csv	C2:CP	delta_aging_vs_delta_uG	REACTOME_TURBULENT_OSCILLATORY_DISTURBED_FLOW_SHEAR_STRESS_ACTIVATES_SIGNALING_BY_PIEZO1_AND_INTEGRINS_IN_ENDOTHELIAL_CELLS	mechanotransduction	shear	0.2911419887103778	0.04468100864893085	0.06562369876209603	48	spearman
ssgsea_c5_go_delta_aging_vs_delta_uG_correlation.csv	C5:GO	delta_aging_vs_delta_uG	GOMF_OXIDATIVE_PHOSPHORYLATION_UNCOUPLER_ACTIVITY	mitochondria	oxidative phosphorylation	0.289622231871472	0.04585883778257919	0.06546065259184741	48	spearman
ssgsea_c5_go_delta_aging_vs_delta_uG_correlation.csv	C5:GO	delta_aging_vs_delta_uG	GOBP_HYDROGEN_PEROXIDE_CATABOLIC_PROCESS	ros	peroxide;hydrogen peroxide	0.28951367781155013	0.04594392690101011	0.06555521207806146	48	spearman
ssgsea_c5_go_delta_aging_vs_delta_uG_correlation.csv	C5:GO	delta_aging_vs_delta_uG	GOMF_MYOSIN_PHOSPHATASE_ACTIVITY	cytoskeleton	myosin	0.2894051237516283	0.04602914454454135	0.0656319377601904	48	spearman
ssgsea_c2_cp_delta_aging_vs_delta_uG_correlation.csv	C2:CP	delta_aging_vs_delta_uG	KEGG_MEDICUS_REFERENCE_ITGA_B_FAK_CDC42_SIGNALING_PATHWAY	cytoskeleton	cdc42	0.2887537993920973	0.04654315710813202	0.06788671243896872	48	spearman
ssgsea_c5_go_delta_aging_vs_delta_uG_correlation.csv	C5:GO	delta_aging_vs_delta_uG	GOBP_HYDROGEN_PEROXIDE_METABOLIC_PROCESS	ros	peroxide;hydrogen peroxide	0.2887537993920973	0.04654315710813202	0.0662020427396028	48	spearman
ssgsea_c5_go_delta_aging_vs_delta_uG_correlation.csv	C5:GO	delta_aging_vs_delta_uG	GOBP_NEGATIVE_REGULATION_OF_BICELLULAR_TIGHT_JUNCTION_ASSEMBLY	cytoskeleton	tight junction	0.2887537993920973	0.04654315710813202	0.0662020427396028	48	spearman
ssgsea_c2_cp_delta_aging_vs_delta_uG_correlation.csv	C2:CP	delta_aging_vs_delta_uG	REACTOME_INACTIVATION_OF_CDC42_AND_RAC1	cytoskeleton	rac1;cdc42	0.2882110290924881	0.04697506049498921	0.06849178816813901	48	spearman
ssgsea_c2_cp_delta_aging_vs_delta_uG_correlation.csv	C2:CP	delta_aging_vs_delta_uG	REACTOME_GLUTATHIONE_SYNTHESIS_AND_RECYCLING	ros	glutathione	0.28788536691272254	0.04723576349295466	0.06869722994953624	48	spearman
ssgsea_c5_go_delta_aging_vs_delta_uG_correlation.csv	C5:GO	delta_aging_vs_delta_uG	GOBP_MICROTUBULE_BASED_PROTEIN_TRANSPORT	cytoskeleton	microtubule	0.28745115067303517	0.04758519632105136	0.06736287422768476	48	spearman
ssgsea_c2_cp_delta_aging_vs_delta_uG_correlation.csv	C2:CP	delta_aging_vs_delta_uG	KEGG_MEDICUS_REFERENCE_BRANCHING_MICROTUBULE_NUCLEATION	cytoskeleton	microtubule	0.2872340425531915	0.04776069899874387	0.06938525001120446	48	spearman
ssgsea_c5_go_delta_aging_vs_delta_uG_correlation.csv	C5:GO	delta_aging_vs_delta_uG	GOBP_CELLULAR_RESPONSE_TO_LAMINAR_FLUID_SHEAR_STRESS	mechanotransduction	shear	0.2871254884932697	0.04784864738590617	0.06766239622212965	48	spearman
ssgsea_c5_go_delta_aging_vs_delta_uG_correlation.csv	C5:GO	delta_aging_vs_delta_uG	GOBP_POSITIVE_REGULATION_OF_CYTOSKELETON_ORGANIZATION	cytoskeleton	cytoskeleton	0.28669127225358226	0.04820175780874749	0.06806028203113094	48	spearman
ssgsea_c5_go_delta_aging_vs_delta_uG_correlation.csv	C5:GO	delta_aging_vs_delta_uG	GOBP_MITOCHONDRIAL_TRNA_PROCESSING	mitochondria	mitochond	0.2850629613547547	0.04954481861767159	0.0695520214008637	48	spearman
ssgsea_c5_go_delta_aging_vs_delta_uG_correlation.csv	C5:GO	delta_aging_vs_delta_uG	GOBP_POSITIVE_REGULATION_OF_FOCAL_ADHESION_ASSEMBLY	cytoskeleton	focal adhesion	0.28473729917498913	0.04981703861611118	0.06980271415114611	48	spearman
ssgsea_c2_cp_delta_aging_vs_delta_uG_correlation.csv	C2:CP	delta_aging_vs_delta_uG	REACTOME_SARS_COV_2_TARGETS_PDZ_PROTEINS_IN_CELL_CELL_JUNCTION	cytoskeleton	cell junction	0.2845201910551455	0.04999919135454236	0.07180563652849124	48	spearman
